# nAPOGEE: A machine-learning platform for clinically actionable pathogenicity assessment of all mitochondrial noncoding variants

**DOI:** 10.64898/2025.12.20.695671

**Authors:** Salvatore Daniele Bianco, Agnese Giovannetti, Marta Adinolfi, Francesco Petrizzelli, Andrea Villani, Manuel Mangoni, Tommaso Biagini, Niccolò Liorni, Alessandro Napoli, Vincent Procaccio, Marie T. Lott, Shiping Zhang, Leonardo Caporali, Daniele Ghezzi, Andrea Urbani, Antonio Gasbarrini, Douglas C. Wallace, Viviana Caputo, Tommaso Mazza

## Abstract

Mitochondrial noncoding variants, particularly those in tRNA and rRNA genes, pose significant challenges for clinical interpretation due to heteroplasmy, broad phenotypic heterogeneity where symptoms can overlap with other conditions, and the limited availability of well-established genotype-phenotype correlations. Despite their central role in mitochondrial translation, these variants have remained largely unexplored by the existing variant-effect predictors. Here, we present nAPOGEE, a novel machine-learning framework specifically designed to assess the pathogenicity of all possible single-nucleotide variants in human mitochondrial noncoding RNAs. nAPOGEE integrates two specialized predictors: tAPOGEE, which outperforms existing tools for tRNAs, and rAPOGEE, the first dedicated classifier for mitochondrial rRNA variants. Using curated training datasets, phylogenetic conservation metrics, secondary structure modeling, RNA-specific embeddings, and thermodynamic features, nAPOGEE provides biologically interpretable predictions and posterior probabilities aligned with the ACMG/AMP guidelines. Applied to both curated variant sets and population-scale data, nAPOGEE revealed consistent spatial correlation of the predicted pathogenicity, reflecting underlying structural and evolutionary constraints. This study addresses a longstanding gap in mitochondrial genomics and offers a clinically applicable tool for variant prioritization, reclassification, and research into mitochondrial disease mechanisms.

## Supplementary Information for "nAPOGEE: A machine-learning platform for clinically actionable pathogenicity assessment of all mitochondrial noncoding variants"

### Sheet: Overview of Supplementary Table
Supplementary Table Number	Table Title	Description
Supplementary Table 1	List of SNVs included in Datasets 1-4	This table lists all the SNVs included in the Datasets used in this work. Datasets 1 and 2 were generated from MITOMAP Disease and Polymorphisms reference files, respectively, and used as training sets. Datasets 3 and 4 included Pathogenic and Benign SNVs curated by ClinGen experts according to ACMG/AMP guidelines for mitochondrial genome and were used as test sets. A scheme representing Datasets design can be found in Extended Data Fig. 1 a. For each SNV we reported information available in the MITOMAP database: gene in which the SNV is localized, its levels of homoplasmy and heteroplasmy found in the GenBank population, its association to diseases and its classification status, reference papers in which the SNV is described, its allele count and frequency in the GenBank population.
Supplementary Table 2	Preprocessing hyperparameters evaluated via grid search cross validation.	This table contains preprocessing hyperparameters evaluated via grid search cross validation for tAPOGEE and rAPOGEE. The hyperparameters selected for tAPOGEE and chosen for rAPOGEE are reported in bold.
Supplementary Table 3	Ensemble classifiers hyperparameters evaluated via grid search with out-of-bag estimation.	This table contains ensemble classifiers hyperparameters evaluated via grid search with out-of-bag estimation for tAPOGEE and rAPOGEE. The classifiers and hyperparameters selected for tAPOGEE and rAPOGEE are circled in red.
Supplementary Table 4	Moran's index of global spatial autocorrelation of nAPOGEE scores across tRNA genes.	This table lists Moran’s indices measuring spatial autocorrelation of nAPOGEE scores across tRNA secondary structures. All indices are assessed to be significantly positives (permutation q-value<0.0001 for every tRNA).

### Sheet: Supplementary Table 1
Supplementary Table 1. List of SNVs included in Datasets 1-4.
Variant	gene	homoplasmy	heteroplasmy	MITOMAP disease	MITOMAP/ClinGen status	MITOMAP pubmed_ids	GenBank count	GenBank frequency
m.582T>C	MT-TF	-	+	Mitochondrial myopathy	Reported	14659412, 19718780, 17878308	0	0	Dataset 1
m.591C>T	MT-TF	+	-	Gitelman-like syndrome	Cfrm [LP]	34607911	0	0
m.602C>T	MT-TF	-	+	Axial myopathy with encephalopathy	Reported	21424749, 22781547	0	0
m.617G>A	MT-TF	-	+	Carotid artery stenosis	Reported	19091329	0	0
m.618T>G	MT-TF	-	+	Ptosis CPEO MM & EXIT	Reported	21882289	0	0
m.625G>A	MT-TF	-	+	SNHL & Epilepsy	Reported	21914246	0	0
m.641A>T	MT-TF	-	+	Epileptic Encephalopathy	Reported	31009750	0	0
m.642T>C	MT-TF	-	+	Ataxia, PEO, deafness	Reported	18977334	0	0
m.643A>G	MT-TF	+	-	Gitelman-like syndrome	Reported	34607911	0	0
m.1616A>G	MT-TV	nr	nr	MELAS	Reported	28893805	0	0
m.1624C>T	MT-TV	+	-	Leigh Syndrome	Cfrm [LP]	11799391, 17886296, 25652200, 31965079, 18400783, 32970680	0	0
m.1642G>A	MT-TV	-	+	MELAS	Reported	9443499, 8797538	0	0
m.1644G>T	MT-TV	-	+	Adult Leigh Syndrome	Reported	9270602	0	0
m.3242G>A	MT-TL1	+	+	MM / HCM+renal tubular dysfunction	Cfrm [LP]	22781753, 24667782, 25313049, 31965079, 15870203, 19460299, 24339796, 21364701, 20550934, 37038312, 33380464, 14576046, 10214753	0	0
m.3250T>C	MT-TL1	-	+	MM / CPEO / cardiomyopathy	Reported	1514779, 9003864, 12160969, 31965079, 14639582, 15870203, 15477393, 12729737, 15466077, 21364701, 29161289, 33259687, 28716227, 33380464, 10214753	0	0
m.3252A>G	MT-TL1	-	+	MELAS	Cfrm [LP]	8111377, 7603510, 25192510, 31965079, 15477393	0	0
m.3252A>T	MT-TL1	-	+	EXIT	Reported	31965079, 23463613	0	0
m.3254C>G	MT-TL1	-	+	MM	Reported	9270605, 15477393, 29161289, 34599203	0	0
m.3264T>C	MT-TL1	-	+	DM	Reported	9203451, 15477393, 29161289	0	0
m.3273T>C	MT-TL1	-	+	Ocular myopathy	Reported	11404120, 29161289	0	0
m.3283G>A	MT-TL1	-	+	Late onset ocular myopathy	Reported	17363246	0	0
m.3287C>A	MT-TL1	-	+	Encephalomyopathy	Reported	15670724, 19718780	0	0
m.4267A>G	MT-TI	-	+	MM / CPEO	Reported	12207935, 15477393, 17965958, 19718780	0	0
m.4274T>C	MT-TI	-	+	CPEO / Motor Neuron Disease	Reported	9339712, 17886296, 12655007, 16358336, 15477393, 11017193	0	0
m.4279A>G	MT-TI	-	+	Myoclonic epilepsy	Reported	23601850	0	0
m.4282G>A	MT-TI	-	+	CPEO Plus	Reported	25034047	0	0
m.4285T>C	MT-TI	-	+	CPEO	Reported	8607814, 10611124, 34969639, 12655007, 15477393, 11017193, 22781547	0	0
m.4289T>C	MT-TI	-	+	Retinopathy+diabetes+dysphagia+cerebral atrophy	Reported	23696415	0	0
m.4290T>C	MT-TI	+	+	Progressive Encephalopathy / PEO,myopathy	Reported	21533077, 31965079, 15121771, 15477393, 18977334	0	0
m.4302A>G	MT-TI	-	+	CPEO	Reported	20149659	0	0
m.4309G>A	MT-TI	-	+	CPEO	Reported	9808249, 12655007, 15477393, 37038312	0	0
m.4327T>C	MT-TI	-	+	Ataxia+, with RRF and COX deficiency	Reported	31965079, 32419253	0	0
m.4344T>C	MT-TQ	-	+	Developmental delay	Reported	38730005	0	0
m.4387C>A	MT-TQ	+	-	Poss. hypertension factor	Reported	19778529	2	0.0033
m.4403G>A	MT-TM	-	+	Mitochondrial myopathy	Reported	24711008	0	0
m.4410C>A	MT-TM	+	-	Poss. hypertension factor	Reported	19778529	0	0
m.4412G>A	MT-TM	-	+	Seizures with myopathy & retinopathy	Reported	31022467	0	0
m.4414T>C	MT-TM	-	+	Progressive external ophthalmoplegia and myopathy	Reported	31488384	0	0
m.4415A>G	MT-TM	-	+	EXIT & APS2	Reported	19460300	0	0
m.4440G>A	MT-TM	-	+	Mitochondrial myopathy	Reported	29174468, 29472063, 29482911, 32970680, 29467576	0	0
m.4467C>A	MT-TM	-	+	Maternally inherited hypertension	Reported	28596595	0	0
m.5513G>A	MT-TW	-	+	Mitochondrial encephalomyopathy with RP	Reported	29625105	1	0.0016
m.5522G>A	MT-TW	-	+	Mitochondrial myopathy	Reported	23232693, 30937556	0	0
m.5541C>T	MT-TW	-	+	MELAS+stroke-like episodes and cortical blindness+MRI shows occipital lobe infarct	Reported	23696415, 33208382, 26297375, 29467576, 37737178	0	0
m.5556G>C	MT-TW	-	+	Mito encephalomyopathy	Reported	19744136	0	0
m.5559A>G	MT-TW	-	+	Leigh Syndrome	Reported	31965079, 19349200, 23301511	0	0
m.5595G>A	MT-TA	nr	nr	Reported in tic disorder patient	Reported	33289513	0	0
m.5613T>C	MT-TA	-	+	CPEO	Reported	27014581	0	0
m.5636T>C	MT-TA	-	+	PEO	Reported	20813205	0	0
m.5652C>G	MT-TA	+	-	Dilated Cardiomyopathy	Reported	9344764	0	0
m.5658T>C	MT-TN	-	+	Mitochondrial myopathy	Reported	23375258	0	0
m.5669G>A	MT-TN	-	+	Sporadic CPEO	Reported	32869280	0	0
m.5670A>G	MT-TN	+	-	Progressive mitochondrial myopathy	Reported	.	0	0
m.5672T>C	MT-TN	-	+	EXIT+myalgia+CPEO with RRF	Reported	31965079, 32419253	0	0
m.5693T>C	MT-TN	+	-	Encephalomyopathy	Reported	31965079, 15752774	0	0
m.5708C>T	MT-TN	+	+	Mitochondrial myopathy	Reported	39175050	0	0
m.5709T>C	MT-TN	-	+	Ophthalmoparesis+respiratory impairment	Reported	22189266, 39175050	0	0
m.5789T>C	MT-TC	-	+	Late-onset NARP	Reported	35252560	0	0
m.5809G>A	MT-TC	nr	nr	Hearing loss patient	Reported	31965079, 32169613	1	0.0016
m.5819T>C	MT-TC	nr	nr	Reported in tic disorder patient	Reported	33289513	0	0
m.5820C>A	MT-TC	+	-	MERRF	Reported	34433719	0	0
m.5822G>A	MT-TC	nr	nr	Hearing loss patient	Reported	31965079, 32169613	6	0.0098
m.5835G>A	MT-TY	nr	nr	Patient with proximal myopathy	Reported	18384291, 32504279, 30643656, 31355027	1	0.0016
m.5889A>G	MT-TY	-	+	Multisystem mitochondrial disorder	Reported	31965079, 33279411	0	0
m.7451A>T	MT-TS1	-	+	CPEO+ptosis	Reported	23696415	0	0
m.7453G>A	MT-TS1	+	+	Fatal neonatal lactic acidosis / Neonatal lactic acidosis, exercise intolerance, mild ID	Cfrm [LP]	22453297, 24667782, 32313153, 33279600	0	0
m.7458G>A	MT-TS1	-	+	PEO	Reported	20186009	0	0
m.7480T>G	MT-TS1	-	+	MM	Reported	15210164, 15477393, 19718780	0	0
m.7484A>G	MT-TS1	+	-	MERRF	Reported	.	0	0
m.7486G>A	MT-TS1	-	+	CPEO	Reported	29398297	0	0
m.7506G>A	MT-TS1	-	+	PEO with hearing loss	Reported	17614276	0	0
m.7512T>C	MT-TS1	+	+	PEM / MERME / MELAS	Cfrm [LP]	7669057, 9778262, 9832034, 31965079, 15126302, 16361254, 15477393, 16199753, 11215518, 15292920, 20064630, 17894844	0	0
m.7520G>A	MT-TD	nr	nr	Sporadic bilateral optic neuropathy	Reported	31965079, 18676632	0	0
m.7539C>T	MT-TD	-	+	Multisystemic mitochondrial disorder	Reported	31965079, 25447692	0	0
m.7551A>G	MT-TD	+	-	DEAF increased penetrance (1555G helper)	Reported	30592262, 27544295, 27536005, 32169613, 37789629	2	0.0033
m.7554G>A	MT-TD	-	+	Myopathy+ataxia+nystagmus+migraines+lactic acidosis	Reported	23696415, 32970680	0	0
m.7560T>C	MT-TD	-	+	Focal segmental glomerulosclerosis (FSGS) with cortical blindness + pancreatitis	Reported	39056263	0	0
m.8304G>A	MT-TK	-	+	Epilepsy+ataxia+visual disturbance+deafness	Reported	23696415	0	0
m.8305C>T	MT-TK	-	+	Mitochondrial myopathy	Reported	29174468, 29472063, 29482911, 29467576	0	0
m.8315A>C	MT-TK	-	+	MERRF	Reported	35886028	0	0
m.8316T>C	MT-TK	-	+	MELAS	Reported	15477393, 15100439, 10996780	0	0
m.8319A>G	MT-TK	-	+	Kearns-Sayre syndrome	Reported	31965079, 23463613	0	0
m.8326A>G	MT-TK	-	+	Mitochondrial Cytopathy	Reported	12406974, 12400067, 15477393	0	0
m.8328G>A	MT-TK	-	+	Mito Encephalopathy / EXIT with myopathy and ptosis	Reported	10090475, 15477393, 15100439, 17410322, 19718780, 32970680	0	0
m.8332A>G	MT-TK	+	-	Dystonia and stroke-like episodes	Reported	19930207	0	0
m.8339A>G	MT-TK	nr	nr	Hearing loss patient	Reported	32169613	1	0.0016
m.8355T>C	MT-TK	-	+	Myopathy	Reported	11335700, 15477393	0	0
m.8357T>C	MT-TK	-	+	Multiple symmetric lipomatosis	Reported	31912494	1	0.0016
m.10000G>A	MT-TG	-	+	Multisystem mitochondrial disorder	Reported	35432167	1	0.0016
m.10019C>T	MT-TG	nr	nr	Hearing loss patient	Reported	32169613	0	0
m.10055A>G	MT-TG	nr	nr	Tic disorder patient / hearing loss patient	Reported	31965079, 23463613, 33289513, 32169613	12	0.0196
m.10057T>C	MT-TG	nr	nr	Hearing loss patient	Reported	32169613	6	0.0098
m.10406G>A	MT-TR	-	+	Mitochondrial myopathy	Reported	21263444, 31965079, 17588757	0	0
m.10408T>C	MT-TR	nr	nr	Unspecified patient from clinical lab	Reported	31965079	0	0
m.10411A>T	MT-TR	+	-	Dilated Cardiomyopathy	Reported	9344764	0	0
m.10415T>C	MT-TR	+	-	Dilated Cardiomyopathy	Reported	9344764	0	0
m.10437G>A	MT-TR	-	+	Mitochondrial myopathy	Reported	22781096	0	0
m.10438A>T	MT-TR	-	+	Non-dystrophic myopathy	Reported	30430429	0	0
m.10460T>C	MT-TR	nr	nr	Unspecified patient from clinical lab	Reported	31965079	0	0
m.12146A>G	MT-TH	+	+	MELAS	Reported	21704194	0	0
m.12148T>C	MT-TH	-	+	Developmental delay, optic atrophy, cataract, hearing loss, myopathy	Reported	31965079, 23463613, 37961166	1	0.0016
m.12158A>G	MT-TH	-	+	MELAS	Reported	35092007, 24931247	0	0
m.12167T>C	MT-TH	nr	nr	Hearing loss patient	Reported	32169613	2	0.0033
m.12187C>A	MT-TH	+	-	Asthenozoospermia	Reported	24931671	0	0
m.12206C>T	MT-TH	-	+	MELAS-like encephalopathy+bilateral optic atrophy	Reported	23696415	0	0
m.12258C>T	MT-TS2	nr	nr	Unspecified patient from clinical lab	Reported	31965079	0	0
m.12261T>C	MT-TS2	-	+	Myopathy+epilepsy+retinal degeneration+DEAF	Reported	22378285	0	0
m.12262C>A	MT-TS2	-	+	Progressive MM+Deafness+Seizures	Reported	21257182, 32504279	0	0
m.12264C>T	MT-TS2	+	+	Multisystem Disease with Cataracts / Myopathy+epilepsy+DEAF+atypical autism	Reported	22369973, 31965079, 22378285, 23920046	0	0
m.12278T>C	MT-TL2	-	+	MODY diabetes mellitus	Reported	31965079, 38397113, 30671084	1	0.0016
m.12293G>A	MT-TL2	-	+	Axial mitochondrial myopathy / EXIT+myalgia+ptosis	Reported	31965079, 25223649, 32419253	0	0
m.12299A>C	MT-TL2	-	+	MELAS	Reported	17092464	0	0
m.12300G>A	MT-TL2	-	+	3243 suppressor mutant	Reported	9537417, 9817933, 10628996, 15328906, 32970680, 22538251, 16446307	0	0
m.12313T>C	MT-TL2	-	+	FSHD	Reported	18343111	0	0
m.12334G>A	MT-TL2	-	+	CPEO	Reported	32310184	0	0
m.12335T>C	MT-TL2	nr	nr	Unspecified patient from clinical lab	Reported	31965079	0	0
m.14680C>A	MT-TE	-	+	Mitochondrial encephalomyopathy	Reported	17715279	0	0
m.14685G>A	MT-TE	-	+	Cataracts w spastic paraparesis & ataxia	Reported	23334599	0	0
m.14701C>T	MT-TE	+	-	Reversible infantile respiratory chain deficiency (RIRCD)	Reported	34400372	0	0
m.14721G>A	MT-TE	-	+	Isolated complex I deficiency	Reported	24667782	0	0
m.14723T>C	MT-TE	-	+	CPEO + Myopathy	Reported	20810132, 22258525	0	0
m.14728T>C	MT-TE	-	+	Late-onset mitochondrial encephalomyopathy	Reported	17897888	0	0
m.15897G>A	MT-TT	+	-	Maternally inherited diabetes (MID)	Reported	31965079, 32083134	0	0
m.15933G>A	MT-TT	+	-	Suspected mito disease	Reported	28187756	0	0
m.15950G>A	MT-TT	+	+	LHON / LHON-MS / dopaminergic nerve cell death (PD) / tic disorder	Reported	31965079, 10369889, 33289513, 35808913	4	0.0065
m.15975C>T	MT-TP	-	+	Ataxia+RP+deafness	Reported	19223931	0	0
m.15995G>A	MT-TP	-	+	Mitochondrial cytopathy	Reported	12406974, 31965079, 12400067	0	0
m.15997T>C	MT-TP	nr	nr	Hearing loss patient	Reported	32169613	0	0
m.15998A>T	MT-TP	-	+	Mitochondrial myopathy	Reported	27536729	0	0
m.16002T>C	MT-TP	-	+	Mitochondrial cytopathy	Reported	31965079, 11196116	0	0
m.16015T>C	MT-TP	-	+	Mitochondrial myopathy	Reported	27536729	0	0
m.16023G>A	MT-TP	-	+	Migraine +pigmentary retinopathy +deafness +leukariosis	Reported	23696415, 34969639, 30876822	0	0
m.747A>G	MT-RNR1	+	-	DEAF-associated	Reported	21205314	10	0.0164
m.773T>C	MT-RNR1	-	+	Possible association with sepsis	Reported	33504965	4	0.0065
m.1180T>G	MT-RNR1	+	-	Possibly DEAF-associated	Reported	24092330, 15286157	0	0
m.1226C>G	MT-RNR1	+	-	Possibly DEAF-associated	Reported	24092330, 15286157	0	0
m.1349T>G	MT-RNR1	-	+	DEAF	Reported	.	0	0
m.1420T>G	MT-RNR1	+	+	DEAF	Reported	.	0	0
m.1492A>C	MT-RNR1	-	+	DEAF	Reported	.	0	0
m.1517A>C	MT-RNR1	-	+	DEAF	Reported	18325329	0	0
m.1544A>T	MT-RNR1	+	-	DEAF	Reported	24092330	0	0
m.1554G>A	MT-RNR1	+	-	DEAF	Reported	.	0	0
m.1575T>G	MT-RNR1	+	-	DEAF	Reported	.	0	0
m.1577T>G	MT-RNR1	-	+	DEAF	Reported	.	0	0
m.2336T>C	MT-RNR2	+	-	Hypertrophic cardiomyopathy	Reported	30196098, 24367055	0	0
m.2492G>A	MT-RNR2	-	+	Possible association with sepsis	Reported	33504965	1	0.0016
m.2647G>A	MT-RNR2	-	+	Possible association with sepsis	Reported	33504965	1	0.0016
m.2806T>A	MT-RNR2	-	+	Possible association with sepsis	Reported	33504965	0	0
m.3054G>A	MT-RNR2	-	+	Possible association with sepsis	Reported	33504965	0	0
m.3090G>A	MT-RNR2	-	+	Myopathy	Reported	17761147	2	0.0033
m.3093C>G	MT-RNR2	-	+	MELAS	Reported	11455195, 17660142	0	0
m.3096T>C	MT-RNR2	-	+	Possible association with sepsis	Reported	33504965	18	0.0294
m.3098T>C	MT-RNR2	-	+	Possible association with sepsis	Reported	33504965	0	0
m.1546A>T	MT-RNR1	+	-	DEAF	Reported	.	0	0
						.
m.585A>G	MT-TF	.	.	.	.	.	1	0.0016	Dataset 2
m.591C>A	MT-TF	.	.	.	.	.	6	0.0098
m.592C>A	MT-TF	.	.	.	.	.	2	0.0033
m.592C>T	MT-TF	.	.	.	.	23847141, 31965079, 23463613, 32169613	5	0.0082
m.593T>G	MT-TF	.	.	.	.	.	2	0.0033
m.593T>A	MT-TF	.	.	.	.	21041797	11	0.018
m.594C>A	MT-TF	.	.	.	.	.	1	0.0016
m.594C>T	MT-TF	.	.	.	.	15467980	5	0.0082
m.595C>A	MT-TF	.	.	.	.	31965079, 23463613	2	0.0033
m.595C>T	MT-TF	.	.	.	.	31965079, 23463613	1	0.0016
m.596T>C	MT-TF	.	.	.	.	25313049, 31965079, 23463613, 24448545	18	0.0294
m.597C>T	MT-TF	.	.	.	.	12893135, 31965079, 19370763, 21041797	129	0.211
m.603A>G	MT-TF	.	.	.	.	31965079, 32169613	3	0.0049
m.604A>T	MT-TF	.	.	.	.	.	2	0.0033
m.614A>G	MT-TF	.	.	.	.	.	9	0.0147
m.614A>T	MT-TF	.	.	.	.	.	1	0.0016
m.619T>C	MT-TF	.	.	.	.	31965079	3	0.0049
m.621A>G	MT-TF	.	.	.	.	31965079, 23463613	1	0.0016
m.622G>C	MT-TF	.	.	.	.	.	1	0.0016
m.629T>C	MT-TF	.	.	.	.	15922297, 31965079, 18269758, 18790089, 21041797, 18477584, 32169613	159	0.2601
m.630C>T	MT-TF	.	.	.	.	31965079	12	0.0196
m.631A>G	MT-TF	.	.	.	.	.	2	0.0033
m.632C>T	MT-TF	.	.	.	.	.	6	0.0098
m.633A>T	MT-TF	.	.	.	.	16895436	2	0.0033
m.633A>G	MT-TF	.	.	.	.	10720328, 16895436, 31965079	13	0.0213
m.634T>G	MT-TF	.	.	.	.	.	1	0.0016
m.634T>C	MT-TF	.	.	.	.	31965079, 18790089, 32169613	32	0.0523
m.634T>A	MT-TF	.	.	.	.	24002810, 31965079	9	0.0147
m.635C>T	MT-TF	.	.	.	.	31965079, 23463613, 24448545	6	0.0098
m.636A>T	MT-TF	.	.	.	.	.	1	0.0016
m.636A>C	MT-TF	.	.	.	.	.	1	0.0016
m.643A>T	MT-TF	.	.	.	.	.	1	0.0016
m.644A>G	MT-TF	.	.	.	.	31965079	28	0.0458
m.647A>G	MT-TF	.	.	.	.	31965079, 23463613	11	0.018
m.1603A>G	MT-TV	.	.	.	.	1732158, 16895436	1	0.0016
m.1617C>T	MT-TV	.	.	.	.	31965079	2	0.0033
m.1618A>G	MT-TV	.	.	.	.	11938495, 15983868, 31965079	9	0.0147
m.1619C>T	MT-TV	.	.	.	.	31965079	2	0.0033
m.1625A>G	MT-TV	.	.	.	.	16714301	24	0.0393
m.1627C>A	MT-TV	.	.	.	.	.	3	0.0049
m.1628C>T	MT-TV	.	.	.	.	23847141, 31965079, 25097009	15	0.0245
m.1629A>G	MT-TV	.	.	.	.	31965079	2	0.0033
m.1633T>C	MT-TV	.	.	.	.	24448545, 33507977	4	0.0065
m.1636A>G	MT-TV	.	.	.	.	31965079	1	0.0016
m.1646T>C	MT-TV	.	.	.	.	31965079, 23463613	2	0.0033
m.1647T>C	MT-TV	.	.	.	.	.	1	0.0016
m.1650A>G	MT-TV	.	.	.	.	.	1	0.0016
m.1652C>A	MT-TV	.	.	.	.	.	3	0.0049
m.1653T>C	MT-TV	.	.	.	.	.	1	0.0016
m.1654T>C	MT-TV	.	.	.	.	31965079	13	0.0213
m.1656A>G	MT-TV	.	.	.	.	.	12	0.0196
m.1656A>T	MT-TV	.	.	.	.	.	1	0.0016
m.1657C>T	MT-TV	.	.	.	.	31965079	5	0.0082
m.1658T>C	MT-TV	.	.	.	.	31965079, 18384291, 32169613	5	0.0082
m.1661A>T	MT-TV	.	.	.	.	.	1	0.0016
m.1662C>T	MT-TV	.	.	.	.	.	2	0.0033
m.1664G>C	MT-TV	.	.	.	.	.	1	0.0016
m.1664G>A	MT-TV	.	.	.	.	9384601, 11335700, 31965079, 16714301, 21281460, 21978175, 33289513, 32169613	166	0.2715
m.1668T>G	MT-TV	.	.	.	.	.	1	0.0016
m.1670A>T	MT-TV	.	.	.	.	23254936, 31965079	19	0.0311
m.3233A>T	MT-TL1	.	.	.	.	.	1	0.0016
m.3238G>A	MT-TL1	.	.	.	.	.	1	0.0016
m.3242G>C	MT-TL1	.	.	.	.	.	1	0.0016
m.3248G>A	MT-TL1	.	.	.	.	31965079	1	0.0016
m.3275C>G	MT-TL1	.	.	.	.	31965079, 23463613	55	0.09
m.3277G>T	MT-TL1	.	.	.	.	.	2	0.0033
m.3281G>A	MT-TL1	.	.	.	.	.	2	0.0033
m.3290T>G	MT-TL1	.	.	.	.	.	1	0.0016
m.3294T>C	MT-TL1	.	.	.	.	.	1	0.0016
m.4265A>G	MT-TI	.	.	.	.	15804362	1	0.0016
m.4266A>G	MT-TI	.	.	.	.	.	1	0.0016
m.4297A>G	MT-TI	.	.	.	.	.	1	0.0016
m.4304A>G	MT-TI	.	.	.	.	.	1	0.0016
m.4310A>G	MT-TI	.	.	.	.	11938495, 15983868, 31965079, 15382008, 16404693, 16076538, 16721903, 19340307	51	0.0834
m.4313T>C	MT-TI	.	.	.	.	31965079, 20975840	46	0.0752
m.4314T>A	MT-TI	.	.	.	.	31965079	6	0.0098
m.4315A>T	MT-TI	.	.	.	.	.	1	0.0016
m.4315A>G	MT-TI	.	.	.	.	.	9	0.0147
m.4318C>A	MT-TI	.	.	.	.	.	3	0.0049
m.4318C>T	MT-TI	.	.	.	.	31965079, 23463613, 32169613	4	0.0065
m.4322C>T	MT-TI	.	.	.	.	25964427	1	0.0016
m.4325A>G	MT-TI	.	.	.	.	.	1	0.0016
m.4335C>T	MT-TQ	.	.	.	.	16172508, 17496137, 31965079, 12840039, 18853457, 24467713, 37845428	43	0.0703
m.4337A>G	MT-TQ	.	.	.	.	.	1	0.0016
m.4340A>G	MT-TQ	.	.	.	.	31965079, 23463613, 31798871	6	0.0098
m.4342A>G	MT-TQ	.	.	.	.	16150714	67	0.1096
m.4350C>T	MT-TQ	.	.	.	.	31965079	13	0.0213
m.4354C>T	MT-TQ	.	.	.	.	23847141	14	0.0229
m.4356C>T	MT-TQ	.	.	.	.	.	4	0.0065
m.4363T>G	MT-TQ	.	.	.	.	.	2	0.0033
m.4371T>C	MT-TQ	.	.	.	.	31965079, 21978175	15	0.0245
m.4380C>T	MT-TQ	.	.	.	.	24448545	13	0.0213
m.4381A>C	MT-TQ	.	.	.	.	.	1	0.0016
m.4384T>C	MT-TQ	.	.	.	.	31965079	16	0.0262
m.4385A>T	MT-TQ	.	.	.	.	31965079, 17072496, 24467713, 32169613	60	0.0981
m.4385A>G	MT-TQ	.	.	.	.	31965079, 18246027, 33289513	7	0.0115
m.4387C>T	MT-TQ	.	.	.	.	31965079	6	0.0098
m.4393C>T	MT-TQ	.	.	.	.	32169613	1	0.0016
m.4393C>A	MT-TQ	.	.	.	.	.	1	0.0016
m.4394C>T	MT-TQ	.	.	.	.	16714301, 20304802, 33289513, 32169613, 36292680	73	0.1194
m.4394C>G	MT-TQ	.	.	.	.	.	1	0.0016
m.4408G>C	MT-TM	.	.	.	.	.	1	0.0016
m.4413C>T	MT-TM	.	.	.	.	.	1	0.0016
m.4417A>G	MT-TM	.	.	.	.	31965079, 23463613	3	0.0049
m.4418T>C	MT-TM	.	.	.	.	11335700, 15983868, 31965079, 32169613	72	0.1178
m.4448T>C	MT-TM	.	.	.	.	.	1	0.0016
m.4453A>G	MT-TM	.	.	.	.	.	1	0.0016
m.4454T>A	MT-TM	.	.	.	.	11130070, 12509511, 16172508, 31965079, 21041797	122	0.1996
m.4456C>A	MT-TM	.	.	.	.	.	1	0.0016
m.4461C>T	MT-TM	.	.	.	.	.	1	0.0016
m.4463C>T	MT-TM	.	.	.	.	.	1	0.0016
m.4464G>A	MT-TM	.	.	.	.	31965079, 23463613, 24448545	37	0.0605
m.4466A>G	MT-TM	.	.	.	.	31965079, 23463613	5	0.0082
m.4467C>T	MT-TM	.	.	.	.	.	1	0.0016
m.4469A>G	MT-TM	.	.	.	.	.	2	0.0033
m.5515A>G	MT-TW	.	.	.	.	31965079, 23463613	45	0.0736
m.5516A>G	MT-TW	.	.	.	.	11938495, 15983868, 31965079	5	0.0082
m.5527A>G	MT-TW	.	.	.	.	23847141, 31965079, 23463613, 24448545	13	0.0213
m.5528T>C	MT-TW	.	.	.	.	31965079, 18445251, 23463613, 29976239	18	0.0294
m.5529A>G	MT-TW	.	.	.	.	24448545, 32169613	12	0.0196
m.5530C>T	MT-TW	.	.	.	.	31965079, 24448545	27	0.0442
m.5530C>A	MT-TW	.	.	.	.	.	1	0.0016
m.5535C>T	MT-TW	.	.	.	.	.	1	0.0016
m.5536A>G	MT-TW	.	.	.	.	.	1	0.0016
m.5539A>G	MT-TW	.	.	.	.	12406974, 16947981, 25313049, 31965079, 16714301, 20304802, 22487888	13	0.0213
m.5539A>T	MT-TW	.	.	.	.	31965079	3	0.0049
m.5539A>C	MT-TW	.	.	.	.	.	1	0.0016
m.5553T>G	MT-TW	.	.	.	.	31965079	6	0.0098
m.5553T>C	MT-TW	.	.	.	.	31965079, 21041797	89	0.1456
m.5554C>G	MT-TW	.	.	.	.	.	1	0.0016
m.5554C>A	MT-TW	.	.	.	.	31965079, 32169613	8	0.0131
m.5554C>T	MT-TW	.	.	.	.	1433821, 1442494, 2025303, 2043137, 11938495, 15983868	6	0.0098
m.5555A>T	MT-TW	.	.	.	.	.	1	0.0016
m.5557T>C	MT-TW	.	.	.	.	15814828, 17496137, 31965079, 18853457, 19500771, 29976239	55	0.09
m.5561T>C	MT-TW	.	.	.	.	12406974, 31965079	7	0.0115
m.5562T>C	MT-TW	.	.	.	.	.	4	0.0065
m.5563G>A	MT-TW	.	.	.	.	11938495, 15983868, 31965079, 18269758, 21041797, 21978175, 29976239, 32169613	94	0.1538
m.5564C>T	MT-TW	.	.	.	.	.	9	0.0147
m.5565A>T	MT-TW	.	.	.	.	.	1	0.0016
m.5565A>G	MT-TW	.	.	.	.	.	1	0.0016
m.5566A>G	MT-TW	.	.	.	.	31965079, 23463613	4	0.0065
m.5573A>G	MT-TW	.	.	.	.	31965079	4	0.0065
m.5574T>A	MT-TW	.	.	.	.	.	1	0.0016
m.5590G>A	MT-TA	.	.	.	.	31965079	3	0.0049
m.5598A>G	MT-TA	.	.	.	.	.	1	0.0016
m.5600A>G	MT-TA	.	.	.	.	11335700, 31965079	14	0.0229
m.5604C>A	MT-TA	.	.	.	.	.	1	0.0016
m.5604C>T	MT-TA	.	.	.	.	31965079	2	0.0033
m.5605A>C	MT-TA	.	.	.	.	.	4	0.0065
m.5605A>T	MT-TA	.	.	.	.	.	2	0.0033
m.5605A>G	MT-TA	.	.	.	.	23847141, 31965079	22	0.036
m.5606C>T	MT-TA	.	.	.	.	.	1	0.0016
m.5608C>T	MT-TA	.	.	.	.	23847141, 31965079	3	0.0049
m.5608C>A	MT-TA	.	.	.	.	.	3	0.0049
m.5615A>G	MT-TA	.	.	.	.	.	6	0.0098
m.5632C>T	MT-TA	.	.	.	.	.	1	0.0016
m.5634A>G	MT-TA	.	.	.	.	11938495, 15983868	26	0.0425
m.5639A>G	MT-TA	.	.	.	.	.	1	0.0016
m.5640A>G	MT-TA	.	.	.	.	31965079, 23463613	1	0.0016
m.5646C>T	MT-TA	.	.	.	.	31152278	3	0.0049
m.5651C>T	MT-TA	.	.	.	.	21041797	1	0.0016
m.5654T>C	MT-TA	.	.	.	.	31965079	5	0.0082
m.5660G>A	MT-TN	.	.	.	.	.	1	0.0016
m.5662C>T	MT-TN	.	.	.	.	31965079	5	0.0082
m.5663C>T	MT-TN	.	.	.	.	23847141, 31965079	23	0.0376
m.5664A>G	MT-TN	.	.	.	.	31965079, 23463613	8	0.0131
m.5665A>G	MT-TN	.	.	.	.	31965079	9	0.0147
m.5671C>T	MT-TN	.	.	.	.	.	5	0.0082
m.5673T>C	MT-TN	.	.	.	.	31965079, 11507041	10	0.0164
m.5674A>G	MT-TN	.	.	.	.	17429907	2	0.0033
m.5675A>G	MT-TN	.	.	.	.	.	1	0.0016
m.5675A>T	MT-TN	.	.	.	.	15804362	1	0.0016
m.5681C>T	MT-TN	.	.	.	.	24448545	3	0.0049
m.5683A>G	MT-TN	.	.	.	.	.	1	0.0016
m.5686A>T	MT-TN	.	.	.	.	31965079, 23463613	17	0.0278
m.5701A>T	MT-TN	.	.	.	.	.	1	0.0016
m.5704C>T	MT-TN	.	.	.	.	7689389	12	0.0196
m.5705A>G	MT-TN	.	.	.	.	31965079, 18269758	12	0.0196
m.5712T>A	MT-TN	.	.	.	.	.	4	0.0065
m.5764C>T	MT-TC	.	.	.	.	.	2	0.0033
m.5768G>A	MT-TC	.	.	.	.	18682780	4	0.0065
m.5769G>A	MT-TC	.	.	.	.	.	1	0.0016
m.5771A>G	MT-TC	.	.	.	.	.	1	0.0016
m.5772G>A	MT-TC	.	.	.	.	24002810, 31965079, 18269758	13	0.0213
m.5774T>A	MT-TC	.	.	.	.	.	53	0.0867
m.5774T>G	MT-TC	.	.	.	.	31965079, 19733221	9	0.0147
m.5775T>C	MT-TC	.	.	.	.	31965079, 21281460	24	0.0393
m.5777G>A	MT-TC	.	.	.	.	.	12	0.0196
m.5779A>G	MT-TC	.	.	.	.	.	4	0.0065
m.5780G>C	MT-TC	.	.	.	.	.	2	0.0033
m.5782T>C	MT-TC	.	.	.	.	.	16	0.0262
m.5785T>C	MT-TC	.	.	.	.	15983868, 31965079, 19370763	23	0.0376
m.5786T>C	MT-TC	.	.	.	.	31965079, 20304802, 33289513, 32169613	16	0.0262
m.5788T>C	MT-TC	.	.	.	.	11938495, 15983868, 31965079	28	0.0458
m.5790C>A	MT-TC	.	.	.	.	15467980	39	0.0638
m.5790C>T	MT-TC	.	.	.	.	.	1	0.0016
m.5799A>G	MT-TC	.	.	.	.	.	1	0.0016
m.5800A>G	MT-TC	.	.	.	.	23847141, 31965079, 23463613	1	0.0016
m.5805A>G	MT-TC	.	.	.	.	.	2	0.0033
m.5806T>C	MT-TC	.	.	.	.	11938495, 15983868, 31965079	20	0.0327
m.5807A>G	MT-TC	.	.	.	.	31965079, 23463613	2	0.0033
m.5811A>T	MT-TC	.	.	.	.	.	1	0.0016
m.5811A>G	MT-TC	.	.	.	.	8155739, 31965079	132	0.2159
m.5812A>G	MT-TC	.	.	.	.	24467713	13	0.0213
m.5813A>G	MT-TC	.	.	.	.	21978175	22	0.036
m.5813A>C	MT-TC	.	.	.	.	.	1	0.0016
m.5814T>A	MT-TC	.	.	.	.	16172508, 31965079	1	0.0016
m.5815C>T	MT-TC	.	.	.	.	.	1	0.0016
m.5817C>T	MT-TC	.	.	.	.	31965079	14	0.0229
m.5819T>A	MT-TC	.	.	.	.	.	4	0.0065
m.5823A>G	MT-TC	.	.	.	.	31965079, 17072496, 18477584, 33289513	80	0.1309
m.5824G>A	MT-TC	.	.	.	.	8155739, 11349229, 15983868, 31965079, 19732751, 22487888, 21978175, 32169613	67	0.1096
m.5826T>C	MT-TC	.	.	.	.	11130070, 11415979, 16714301, 21041797	12	0.0196
m.5836A>G	MT-TY	.	.	.	.	31965079, 21281460, 33289513	140	0.229
m.5839C>T	MT-TY	.	.	.	.	31965079, 15382008, 21978175	68	0.1112
m.5840C>T	MT-TY	.	.	.	.	12406974, 31965079, 18611982, 30876822, 31152278	8	0.0131
m.5846C>T	MT-TY	.	.	.	.	31965079, 16714301	24	0.0393
m.5855A>G	MT-TY	.	.	.	.	31965079, 23463613	2	0.0033
m.5859T>C	MT-TY	.	.	.	.	.	1	0.0016
m.5864G>A	MT-TY	.	.	.	.	31965079	1	0.0016
m.5867C>T	MT-TY	.	.	.	.	31965079, 18682780	1	0.0016
m.5875C>A	MT-TY	.	.	.	.	.	2	0.0033
m.5875C>T	MT-TY	.	.	.	.	31965079, 15467980	5	0.0082
m.5876A>G	MT-TY	.	.	.	.	31965079, 23463613	10	0.0164
m.5876A>T	MT-TY	.	.	.	.	.	1	0.0016
m.7452A>G	MT-TS1	.	.	.	.	.	1	0.0016
m.7457G>C	MT-TS1	.	.	.	.	.	1	0.0016
m.7460A>G	MT-TS1	.	.	.	.	31965079	2	0.0033
m.7468C>T	MT-TS1	.	.	.	.	31965079, 20304802, 32169613	58	0.0949
m.7469C>T	MT-TS1	.	.	.	.	31965079	12	0.0196
m.7471C>T	MT-TS1	.	.	.	.	31965079, 23463613	15	0.0245
m.7471C>A	MT-TS1	.	.	.	.	31965079, 23463613	1	0.0016
m.7472A>G	MT-TS1	.	.	.	.	15804362, 18691441	18	0.0294
m.7472A>T	MT-TS1	.	.	.	.	31965079, 23463613	14	0.0229
m.7473A>T	MT-TS1	.	.	.	.	.	1	0.0016
m.7473A>G	MT-TS1	.	.	.	.	.	8	0.0131
m.7474A>T	MT-TS1	.	.	.	.	.	1	0.0016
m.7490A>G	MT-TS1	.	.	.	.	31965079, 15467980	9	0.0147
m.7493C>T	MT-TS1	.	.	.	.	15638829, 31965079, 16714301	93	0.1521
m.7498G>A	MT-TS1	.	.	.	.	31965079, 21041797	104	0.1701
m.7501T>C	MT-TS1	.	.	.	.	31965079, 24448545	29	0.0474
m.7514C>A	MT-TS1	.	.	.	.	.	1	0.0016
m.7526A>T	MT-TD	.	.	.	.	18445251	1	0.0016
m.7528A>G	MT-TD	.	.	.	.	.	1	0.0016
m.7533C>T	MT-TD	.	.	.	.	31965079, 18619472, 32169613	32	0.0523
m.7534C>T	MT-TD	.	.	.	.	31965079	11	0.018
m.7538T>G	MT-TD	.	.	.	.	.	1	0.0016
m.7542A>G	MT-TD	.	.	.	.	.	4	0.0065
m.7546T>C	MT-TD	.	.	.	.	31965079, 24470521	5	0.0082
m.7547T>C	MT-TD	.	.	.	.	9832034, 31965079, 18790089, 18477584	56	0.0916
m.7552A>G	MT-TD	.	.	.	.	31965079, 23463613	1	0.0016
m.7557A>G	MT-TD	.	.	.	.	.	1	0.0016
m.7559A>G	MT-TD	.	.	.	.	11938495, 15983868, 31965079, 16404693, 18790089, 32094358	52	0.0851
m.7561T>C	MT-TD	.	.	.	.	11938495, 15983868, 31965079	12	0.0196
m.7562A>G	MT-TD	.	.	.	.	15983868, 31965079	8	0.0131
m.7567C>T	MT-TD	.	.	.	.	23847141, 31965079	6	0.0098
m.7568T>C	MT-TD	.	.	.	.	31965079, 18790089	16	0.0262
m.7569A>G	MT-TD	.	.	.	.	31965079, 15382008	51	0.0834
m.7570A>G	MT-TD	.	.	.	.	31965079, 32169613	58	0.0949
m.7571A>C	MT-TD	.	.	.	.	16901986	14	0.0229
m.7571A>G	MT-TD	.	.	.	.	11130070, 11415979	4	0.0065
m.7572T>C	MT-TD	.	.	.	.	31965079, 23645088, 33289513, 32169613	14	0.0229
m.7576A>G	MT-TD	.	.	.	.	31965079	4	0.0065
m.7578A>G	MT-TD	.	.	.	.	.	1	0.0016
m.7581T>C	MT-TD	.	.	.	.	9384601, 11938495, 11335700, 16947981, 15983868, 23563965, 24002810, 31965079, 15052619, 15382008, 16901986, 15465027, 18790089, 17637808, 22487888, 32169613	264	0.4318
m.7585A>G	MT-TD	.	.	.	.	31965079	1	0.0016
m.8295C>T	MT-TK	.	.	.	.	.	1	0.0016
m.8295C>A	MT-TK	.	.	.	.	.	2	0.0033
m.8297C>T	MT-TK	.	.	.	.	.	12	0.0196
m.8298T>C	MT-TK	.	.	.	.	31965079	1	0.0016
m.8300T>C	MT-TK	.	.	.	.	31965079	5	0.0082
m.8301A>G	MT-TK	.	.	.	.	31965079	6	0.0098
m.8302A>G	MT-TK	.	.	.	.	.	6	0.0098
m.8307A>G	MT-TK	.	.	.	.	.	6	0.0098
m.8308A>T	MT-TK	.	.	.	.	.	29	0.0474
m.8308A>G	MT-TK	.	.	.	.	1442494, 2043137, 9771776, 11938495, 11335700, 16947981, 15983868, 31965079, 21978175	60	0.0981
m.8309C>T	MT-TK	.	.	.	.	.	3	0.0049
m.8310T>C	MT-TK	.	.	.	.	15591266	20	0.0327
m.8315A>G	MT-TK	.	.	.	.	31965079, 22108605	1	0.0016
m.8320C>T	MT-TK	.	.	.	.	.	1	0.0016
m.8322T>C	MT-TK	.	.	.	.	.	7	0.0115
m.8323T>C	MT-TK	.	.	.	.	21978175	1	0.0016
m.8324T>C	MT-TK	.	.	.	.	.	1	0.0016
m.8325T>A	MT-TK	.	.	.	.	.	1	0.0016
m.8327A>C	MT-TK	.	.	.	.	.	1	0.0016
m.8328G>T	MT-TK	.	.	.	.	.	1	0.0016
m.8329T>G	MT-TK	.	.	.	.	.	2	0.0033
m.8331A>G	MT-TK	.	.	.	.	31965079, 23463613	7	0.0115
m.8334G>A	MT-TK	.	.	.	.	24448545, 32169613	24	0.0393
m.8336T>C	MT-TK	.	.	.	.	.	1	0.0016
m.8338A>G	MT-TK	.	.	.	.	31965079, 23463613	17	0.0278
m.8345C>A	MT-TK	.	.	.	.	.	1	0.0016
m.8345C>T	MT-TK	.	.	.	.	31965079	20	0.0327
m.8346C>T	MT-TK	.	.	.	.	.	4	0.0065
m.8346C>A	MT-TK	.	.	.	.	31965079, 23463613	3	0.0049
m.8347A>T	MT-TK	.	.	.	.	.	4	0.0065
m.8347A>C	MT-TK	.	.	.	.	19930207	1	0.0016
m.8349C>T	MT-TK	.	.	.	.	31965079, 23463613, 24467713	9	0.0147
m.8350A>G	MT-TK	.	.	.	.	31965079	2	0.0033
m.8350A>C	MT-TK	.	.	.	.	32169613	3	0.0049
m.8351C>T	MT-TK	.	.	.	.	.	3	0.0049
m.8358A>G	MT-TK	.	.	.	.	31965079	1	0.0016
m.8359C>T	MT-TK	.	.	.	.	.	5	0.0082
m.8360A>G	MT-TK	.	.	.	.	20003445	223	0.3648
m.9991A>G	MT-TG	.	.	.	.	31965079	8	0.0131
m.9992C>T	MT-TG	.	.	.	.	33289513, 32169613	14	0.0229
m.9994C>T	MT-TG	.	.	.	.	.	1	0.0016
m.9995T>C	MT-TG	.	.	.	.	14978686, 31965079	6	0.0098
m.9996T>C	MT-TG	.	.	.	.	31965079	2	0.0033
m.10007T>C	MT-TG	.	.	.	.	12406974, 31965079, 24470521, 33289513, 32169613	65	0.1063
m.10013C>T	MT-TG	.	.	.	.	31965079, 23463613	1	0.0016
m.10015T>G	MT-TG	.	.	.	.	.	1	0.0016
m.10017A>G	MT-TG	.	.	.	.	.	5	0.0082
m.10018A>G	MT-TG	.	.	.	.	31965079, 23463613, 24448545	9	0.0147
m.10020T>C	MT-TG	.	.	.	.	31965079	5	0.0082
m.10025A>T	MT-TG	.	.	.	.	.	1	0.0016
m.10026T>C	MT-TG	.	.	.	.	.	3	0.0049
m.10027T>A	MT-TG	.	.	.	.	20939899	1	0.0016
m.10029A>G	MT-TG	.	.	.	.	31965079, 18668590, 32169613	12	0.0196
m.10030C>T	MT-TG	.	.	.	.	.	4	0.0065
m.10032A>G	MT-TG	.	.	.	.	.	9	0.0147
m.10039A>G	MT-TG	.	.	.	.	.	9	0.0147
m.10040C>T	MT-TG	.	.	.	.	31965079	6	0.0098
m.10041A>G	MT-TG	.	.	.	.	.	3	0.0049
m.10042A>G	MT-TG	.	.	.	.	9384601, 11335700, 31965079, 22487888, 32169613	112	0.1832
m.10042A>T	MT-TG	.	.	.	.	12160969, 16901986, 21281460, 21041797, 32094358	15	0.0245
m.10042A>C	MT-TG	.	.	.	.	.	10	0.0164
m.10043C>T	MT-TG	.	.	.	.	15466077	6	0.0098
m.10045T>C	MT-TG	.	.	.	.	31965079, 32169613	24	0.0393
m.10046T>C	MT-TG	.	.	.	.	31965079, 23463613	2	0.0033
m.10049A>G	MT-TG	.	.	.	.	.	2	0.0033
m.10051A>G	MT-TG	.	.	.	.	.	1	0.0016
m.10053A>T	MT-TG	.	.	.	.	.	2	0.0033
m.10053A>G	MT-TG	.	.	.	.	.	1	0.0016
m.10405T>G	MT-TR	.	.	.	.	.	1	0.0016
m.10407G>T	MT-TR	.	.	.	.	.	1	0.0016
m.10410T>A	MT-TR	.	.	.	.	31965079, 20975840, 31798871	68	0.1112
m.10411A>G	MT-TR	.	.	.	.	24002810, 31965079, 16714301, 20304802, 21978175, 33289513	48	0.0785
m.10416T>A	MT-TR	.	.	.	.	.	1	0.0016
m.10420A>G	MT-TR	.	.	.	.	31965079	18	0.0294
m.10421C>T	MT-TR	.	.	.	.	.	1	0.0016
m.10422A>G	MT-TR	.	.	.	.	.	1	0.0016
m.10423A>G	MT-TR	.	.	.	.	11938495, 15983868	1	0.0016
m.10424A>T	MT-TR	.	.	.	.	.	2	0.0033
m.10427G>A	MT-TR	.	.	.	.	16895436, 31965079, 15708009, 19818876, 22487888, 27119776	66	0.108
m.10428A>G	MT-TR	.	.	.	.	20566709	1	0.0016
m.10429A>G	MT-TR	.	.	.	.	.	1	0.0016
m.10433T>C	MT-TR	.	.	.	.	.	2	0.0033
m.10440T>C	MT-TR	.	.	.	.	31965079, 23463613	1	0.0016
m.10446A>G	MT-TR	.	.	.	.	31965079, 23463613, 32169613	18	0.0294
m.10448T>C	MT-TR	.	.	.	.	11938495, 15983868, 31965079	7	0.0115
m.10455A>G	MT-TR	.	.	.	.	31965079, 23463613	12	0.0196
m.10456A>G	MT-TR	.	.	.	.	31965079, 23463613	5	0.0082
m.10457T>G	MT-TR	.	.	.	.	.	1	0.0016
m.10457T>C	MT-TR	.	.	.	.	9384601, 11335700, 31965079, 15120634	3	0.0049
m.10462T>C	MT-TR	.	.	.	.	31965079	1	0.0016
m.10463T>A	MT-TR	.	.	.	.	21978175	3	0.0049
m.10465A>T	MT-TR	.	.	.	.	.	1	0.0016
m.12140A>G	MT-TH	.	.	.	.	24448545	4	0.0065
m.12142A>G	MT-TH	.	.	.	.	31965079	122	0.1996
m.12144A>G	MT-TH	.	.	.	.	31965079	1	0.0016
m.12151A>G	MT-TH	.	.	.	.	31965079	18	0.0294
m.12152A>G	MT-TH	.	.	.	.	.	1	0.0016
m.12153C>T	MT-TH	.	.	.	.	11130070, 31965079, 11415979, 16714301, 19818876, 33289513	35	0.0573
m.12160A>G	MT-TH	.	.	.	.	31965079, 24448545	1	0.0016
m.12161T>C	MT-TH	.	.	.	.	31965079	57	0.0932
m.12162C>A	MT-TH	.	.	.	.	.	2	0.0033
m.12164G>A	MT-TH	.	.	.	.	31965079, 23463613	19	0.0311
m.12164G>T	MT-TH	.	.	.	.	.	1	0.0016
m.12166T>C	MT-TH	.	.	.	.	31965079, 17429907	23	0.0376
m.12167T>A	MT-TH	.	.	.	.	.	1	0.0016
m.12170G>T	MT-TH	.	.	.	.	.	1	0.0016
m.12170G>A	MT-TH	.	.	.	.	.	1	0.0016
m.12171A>G	MT-TH	.	.	.	.	7635294, 11938495, 11335700, 15983868, 31965079, 21041797, 32094358	62	0.1014
m.12173T>A	MT-TH	.	.	.	.	11071502, 31965079	1	0.0016
m.12173T>C	MT-TH	.	.	.	.	23847141, 31965079, 24448545	17	0.0278
m.12174C>T	MT-TH	.	.	.	.	23847141, 24467713	7	0.0115
m.12175T>C	MT-TH	.	.	.	.	11130070, 31965079, 11415979	35	0.0573
m.12175T>G	MT-TH	.	.	.	.	.	1	0.0016
m.12176G>A	MT-TH	.	.	.	.	31965079, 23463613	1	0.0016
m.12177A>G	MT-TH	.	.	.	.	.	3	0.0049
m.12178C>T	MT-TH	.	.	.	.	31965079, 29976239	15	0.0245
m.12180A>T	MT-TH	.	.	.	.	.	2	0.0033
m.12181C>T	MT-TH	.	.	.	.	31965079, 23463613, 24448545	12	0.0196
m.12184A>G	MT-TH	.	.	.	.	31965079	3	0.0049
m.12186G>A	MT-TH	.	.	.	.	.	2	0.0033
m.12187C>T	MT-TH	.	.	.	.	.	6	0.0098
m.12189T>C	MT-TH	.	.	.	.	11938495, 15983868, 31965079, 16404693, 8728098, 21041797, 24467713	63	0.1031
m.12190A>G	MT-TH	.	.	.	.	33289513	14	0.0229
m.12191C>T	MT-TH	.	.	.	.	31965079, 23463613	10	0.0164
m.12193A>G	MT-TH	.	.	.	.	25313049, 31965079, 23463613, 32169613	21	0.0344
m.12194C>T	MT-TH	.	.	.	.	.	2	0.0033
m.12196C>T	MT-TH	.	.	.	.	31965079	5	0.0082
m.12200A>G	MT-TH	.	.	.	.	11938495, 15983868	1	0.0016
m.12202T>C	MT-TH	.	.	.	.	31965079	2	0.0033
m.12203T>C	MT-TH	.	.	.	.	.	1	0.0016
m.12208A>G	MT-TS2	.	.	.	.	.	2	0.0033
m.12210A>G	MT-TS2	.	.	.	.	.	1	0.0016
m.12212A>T	MT-TS2	.	.	.	.	.	1	0.0016
m.12215T>A	MT-TS2	.	.	.	.	.	1	0.0016
m.12215T>C	MT-TS2	.	.	.	.	31965079, 20304802	14	0.0229
m.12216C>T	MT-TS2	.	.	.	.	31965079, 33289513	12	0.0196
m.12217A>G	MT-TS2	.	.	.	.	21978175	13	0.0213
m.12217A>C	MT-TS2	.	.	.	.	31965079	2	0.0033
m.12218C>A	MT-TS2	.	.	.	.	31965079	1	0.0016
m.12218C>T	MT-TS2	.	.	.	.	.	1	0.0016
m.12223A>G	MT-TS2	.	.	.	.	31965079, 23463613, 36999085	17	0.0278
m.12231C>T	MT-TS2	.	.	.	.	31965079, 33289513	2	0.0033
m.12232T>C	MT-TS2	.	.	.	.	.	2	0.0033
m.12234A>G	MT-TS2	.	.	.	.	9384601, 11335700, 31965079, 16714301, 29976239	196	0.3206
m.12234A>C	MT-TS2	.	.	.	.	32169613	2	0.0033
m.12236G>C	MT-TS2	.	.	.	.	.	3	0.0049
m.12237C>T	MT-TS2	.	.	.	.	24667788, 31965079	26	0.0425
m.12238C>T	MT-TS2	.	.	.	.	11349229, 11406419, 15983868, 32169613	3	0.0049
m.12240C>T	MT-TS2	.	.	.	.	.	1	0.0016
m.12242A>C	MT-TS2	.	.	.	.	.	1	0.0016
m.12242A>G	MT-TS2	.	.	.	.	21555623	2	0.0033
m.12245T>C	MT-TS2	.	.	.	.	31965079, 23144833	31	0.0507
m.12246C>T	MT-TS2	.	.	.	.	.	15	0.0245
m.12249A>T	MT-TS2	.	.	.	.	.	1	0.0016
m.12250C>T	MT-TS2	.	.	.	.	31965079	3	0.0049
m.12254A>G	MT-TS2	.	.	.	.	15638829, 18603265	1	0.0016
m.12265A>G	MT-TS2	.	.	.	.	31965079, 23463613	2	0.0033
m.12266A>G	MT-TL2	.	.	.	.	.	2	0.0033
m.12267C>G	MT-TL2	.	.	.	.	.	1	0.0016
m.12268T>C	MT-TL2	.	.	.	.	.	1	0.0016
m.12273A>G	MT-TL2	.	.	.	.	31965079	1	0.0016
m.12275G>A	MT-TL2	.	.	.	.	.	1	0.0016
m.12279A>T	MT-TL2	.	.	.	.	.	2	0.0033
m.12281C>T	MT-TL2	.	.	.	.	31965079, 23463613	2	0.0033
m.12281C>G	MT-TL2	.	.	.	.	.	1	0.0016
m.12284C>A	MT-TL2	.	.	.	.	.	1	0.0016
m.12284C>T	MT-TL2	.	.	.	.	32169613	2	0.0033
m.12285T>G	MT-TL2	.	.	.	.	.	7	0.0115
m.12285T>C	MT-TL2	.	.	.	.	1757091, 11938495, 15983868, 31965079, 24467713	58	0.0949
m.12286A>G	MT-TL2	.	.	.	.	24448545	1	0.0016
m.12290A>G	MT-TL2	.	.	.	.	.	7	0.0115
m.12292T>C	MT-TL2	.	.	.	.	.	2	0.0033
m.12295T>C	MT-TL2	.	.	.	.	31965079, 23463613	8	0.0131
m.12300G>T	MT-TL2	.	.	.	.	.	1	0.0016
m.12300G>C	MT-TL2	.	.	.	.	.	3	0.0049
m.12302C>G	MT-TL2	.	.	.	.	.	1	0.0016
m.12302C>T	MT-TL2	.	.	.	.	31965079, 18306232, 32169613	4	0.0065
m.12303C>T	MT-TL2	.	.	.	.	21041797	31	0.0507
m.12306A>G	MT-TL2	.	.	.	.	.	2	0.0033
m.12307A>G	MT-TL2	.	.	.	.	26735972	3	0.0049
m.12309A>G	MT-TL2	.	.	.	.	.	2	0.0033
m.12312T>C	MT-TL2	.	.	.	.	.	2	0.0033
m.12312T>G	MT-TL2	.	.	.	.	.	1	0.0016
m.12317T>G	MT-TL2	.	.	.	.	.	1	0.0016
m.12318G>A	MT-TL2	.	.	.	.	31965079	1	0.0016
m.12321A>G	MT-TL2	.	.	.	.	.	1	0.0016
m.12330A>G	MT-TL2	.	.	.	.	.	1	0.0016
m.12331A>G	MT-TL2	.	.	.	.	11938495, 15983868	22	0.036
m.12332A>G	MT-TL2	.	.	.	.	.	1	0.0016
m.14675A>G	MT-TE	.	.	.	.	.	1	0.0016
m.14682C>G	MT-TE	.	.	.	.	.	1	0.0016
m.14683A>G	MT-TE	.	.	.	.	31965079, 20304802, 32169613	28	0.0458
m.14684C>T	MT-TE	.	.	.	.	31965079, 22487888	28	0.0458
m.14684C>G	MT-TE	.	.	.	.	.	1	0.0016
m.14686G>A	MT-TE	.	.	.	.	26782414	1	0.0016
m.14686G>C	MT-TE	.	.	.	.	.	1	0.0016
m.14690A>G	MT-TE	.	.	.	.	31965079	18	0.0294
m.14691C>G	MT-TE	.	.	.	.	.	2	0.0033
m.14691C>T	MT-TE	.	.	.	.	31965079	14	0.0229
m.14696A>C	MT-TE	.	.	.	.	31965079, 24448545	5	0.0082
m.14697C>T	MT-TE	.	.	.	.	.	1	0.0016
m.14706A>G	MT-TE	.	.	.	.	31965079, 28027978	8	0.0131
m.14716C>T	MT-TE	.	.	.	.	31965079	4	0.0065
m.14726A>G	MT-TE	.	.	.	.	.	1	0.0016
m.14727T>C	MT-TE	.	.	.	.	31965079, 11507041, 16714301, 18194667, 24467713, 33289513, 32169613	129	0.211
m.14730C>T	MT-TE	.	.	.	.	.	2	0.0033
m.14732A>C	MT-TE	.	.	.	.	.	1	0.0016
m.14737A>C	MT-TE	.	.	.	.	.	1	0.0016
m.14737A>G	MT-TE	.	.	.	.	.	2	0.0033
m.14742C>T	MT-TE	.	.	.	.	.	1	0.0016
m.15889T>C	MT-TT	.	.	.	.	31965079, 11507041, 24470521, 33289513, 32169613	48	0.0785
m.15891C>T	MT-TT	.	.	.	.	31965079, 18269758, 25968158	13	0.0213
m.15892T>C	MT-TT	.	.	.	.	18335039, 31965079, 18269758	15	0.0245
m.15893T>C	MT-TT	.	.	.	.	31965079, 23463613, 32169613	9	0.0147
m.15895T>C	MT-TT	.	.	.	.	31965079	1	0.0016
m.15896A>G	MT-TT	.	.	.	.	20566709, 24002810, 17331239, 18269758	19	0.0311
m.15898T>C	MT-TT	.	.	.	.	.	1	0.0016
m.15900T>C	MT-TT	.	.	.	.	11938495, 15983868, 31965079, 16404693, 19732751, 33289513	108	0.1767
m.15903A>G	MT-TT	.	.	.	.	31965079, 23463613, 24448545, 32169613	21	0.0344
m.15904C>A	MT-TT	.	.	.	.	.	1	0.0016
m.15905T>G	MT-TT	.	.	.	.	.	5	0.0082
m.15911A>T	MT-TT	.	.	.	.	.	4	0.0065
m.15911A>G	MT-TT	.	.	.	.	31965079, 23463613	6	0.0098
m.15912C>T	MT-TT	.	.	.	.	.	13	0.0213
m.15913C>T	MT-TT	.	.	.	.	9384601, 11335700, 31965079	11	0.018
m.15914A>C	MT-TT	.	.	.	.	31965079	2	0.0033
m.15914A>G	MT-TT	.	.	.	.	32169613	5	0.0082
m.15916T>C	MT-TT	.	.	.	.	23847141, 31965079, 32169613	22	0.036
m.15917C>T	MT-TT	.	.	.	.	.	8	0.0131
m.15925C>T	MT-TT	.	.	.	.	31965079	1	0.0016
m.15928G>T	MT-TT	.	.	.	.	.	5	0.0082
m.15929A>G	MT-TT	.	.	.	.	31965079, 21041797	37	0.0605
m.15930G>T	MT-TT	.	.	.	.	.	1	0.0016
m.15931A>C	MT-TT	.	.	.	.	.	2	0.0033
m.15931A>T	MT-TT	.	.	.	.	.	1	0.0016
m.15932T>C	MT-TT	.	.	.	.	11130070, 31965079, 11415979, 24467713, 33289513	24	0.0393
m.15934A>G	MT-TT	.	.	.	.	32169613	3	0.0049
m.15935A>G	MT-TT	.	.	.	.	31965079	11	0.018
m.15935A>T	MT-TT	.	.	.	.	.	1	0.0016
m.15936A>G	MT-TT	.	.	.	.	31965079, 19220304	5	0.0082
m.15936A>T	MT-TT	.	.	.	.	23847141, 31965079	6	0.0098
m.15937A>T	MT-TT	.	.	.	.	31965079, 12840039	19	0.0311
m.15937A>G	MT-TT	.	.	.	.	31965079, 14581685, 16076538, 21978175, 24467713, 33289513, 32169613	44	0.072
m.15937A>C	MT-TT	.	.	.	.	.	3	0.0049
m.15938C>T	MT-TT	.	.	.	.	31965079, 15804362	49	0.0802
m.15938C>A	MT-TT	.	.	.	.	.	3	0.0049
m.15939C>T	MT-TT	.	.	.	.	12509511, 16172508, 31965079, 21041797	44	0.072
m.15940T>G	MT-TT	.	.	.	.	.	1	0.0016
m.15940T>C	MT-TT	.	.	.	.	16895436, 31965079, 16714301, 18306232, 18178636, 18226984, 18269758, 20211276, 24448545, 29976239, 32094358, 31152278, 33289513, 32169613	99	0.1619
m.15943T>G	MT-TT	.	.	.	.	.	1	0.0016
m.15943T>C	MT-TT	.	.	.	.	31965079, 24448545	22	0.036
m.15944T>C	MT-TT	.	.	.	.	31965079, 24448545, 32169613	14	0.0229
m.15945C>T	MT-TT	.	.	.	.	.	16	0.0262
m.15946C>T	MT-TT	.	.	.	.	7635294, 11938495, 11335700, 18502698, 31965079, 16404693, 18178636, 15338331, 19370763, 32094358	116	0.1897
m.15947A>G	MT-TT	.	.	.	.	23847141, 31965079, 23463613, 24448545	11	0.018
m.15949G>A	MT-TT	.	.	.	.	31965079	26	0.0425
m.15953A>T	MT-TT	.	.	.	.	20939899	1	0.0016
m.15956T>A	MT-TP	.	.	.	.	.	2	0.0033
m.15961G>A	MT-TP	.	.	.	.	.	1	0.0016
m.15964A>G	MT-TP	.	.	.	.	.	1	0.0016
m.15967G>T	MT-TP	.	.	.	.	.	2	0.0033
m.15968T>C	MT-TP	.	.	.	.	15638829, 31965079, 16714301, 17331239, 17893651, 17698030, 18269758, 17452034, 20627642, 22487888, 33289513, 25968158, 32169613	267	0.4367
m.15969C>A	MT-TP	.	.	.	.	24467713	24	0.0393
m.15970T>C	MT-TP	.	.	.	.	31965079	41	0.0671
m.15972T>C	MT-TP	.	.	.	.	15467980	4	0.0065
m.15973A>G	MT-TP	.	.	.	.	.	4	0.0065
m.15974A>G	MT-TP	.	.	.	.	.	1	0.0016
m.15976T>C	MT-TP	.	.	.	.	31965079	2	0.0033
m.15977C>T	MT-TP	.	.	.	.	23847141, 31965079, 24448545, 32169613	13	0.0213
m.15979A>C	MT-TP	.	.	.	.	.	1	0.0016
m.15981C>T	MT-TP	.	.	.	.	.	1	0.0016
m.15983T>C	MT-TP	.	.	.	.	31965079	3	0.0049
m.15984T>C	MT-TP	.	.	.	.	31965079	6	0.0098
m.15989C>T	MT-TP	.	.	.	.	.	1	0.0016
m.15993A>G	MT-TP	.	.	.	.	.	1	0.0016
m.15994A>G	MT-TP	.	.	.	.	31965079	1	0.0016
m.15996C>T	MT-TP	.	.	.	.	.	1	0.0016
m.16000G>C	MT-TP	.	.	.	.	.	4	0.0065
m.16000G>A	MT-TP	.	.	.	.	16895436, 16714301, 18269758, 16044424, 32169613	73	0.1194
m.16000G>T	MT-TP	.	.	.	.	33289513, 32169613	10	0.0164
m.16008T>C	MT-TP	.	.	.	.	.	1	0.0016
m.16017T>C	MT-TP	.	.	.	.	9792876, 9832049, 15638829, 31965079, 16404693, 16714301, 18223312, 20445096, 11806853, 22487888, 21041797, 23304069, 18691441, 32169613	214	0.3501
m.16017T>G	MT-TP	.	.	.	.	.	2	0.0033
m.16018T>C	MT-TP	.	.	.	.	.	1	0.0016
m.16019C>A	MT-TP	.	.	.	.	.	1	0.0016
m.16023G>T	MT-TP	.	.	.	.	22108605	2	0.0033
m.648A>G	MT-RNR1	.	.	.	.	18790089	5	0.0082
m.650T>C	MT-RNR1	.	.	.	.	22487888	44	0.072
m.652G>T	MT-RNR1	.	.	.	.	.	1	0.0016
m.653G>T	MT-RNR1	.	.	.	.	.	1	0.0016
m.654T>C	MT-RNR1	.	.	.	.	24002810, 16714301	19	0.0311
m.656T>G	MT-RNR1	.	.	.	.	.	1	0.0016
m.656T>C	MT-RNR1	.	.	.	.	16150714	66	0.108
m.658G>T	MT-RNR1	.	.	.	.	.	1	0.0016
m.675A>G	MT-RNR1	.	.	.	.	.	4	0.0065
m.676G>T	MT-RNR1	.	.	.	.	.	1	0.0016
m.676G>A	MT-RNR1	.	.	.	.	21978175	24	0.0393
m.678T>C	MT-RNR1	.	.	.	.	.	18	0.0294
m.679C>A	MT-RNR1	.	.	.	.	23463613	2	0.0033
m.679C>T	MT-RNR1	.	.	.	.	.	8	0.0131
m.681T>C	MT-RNR1	.	.	.	.	12870132, 22110754, 16714301, 15466285, 19026397, 19818876, 20100600, 29343773	166	0.2715
m.682A>T	MT-RNR1	.	.	.	.	.	2	0.0033
m.683G>A	MT-RNR1	.	.	.	.	.	1	0.0016
m.683G>T	MT-RNR1	.	.	.	.	.	2	0.0033
m.686A>G	MT-RNR1	.	.	.	.	16738010	7	0.0115
m.689T>C	MT-RNR1	.	.	.	.	16532388, 19371214	6	0.0098
m.695A>G	MT-RNR1	.	.	.	.	.	1	0.0016
m.699A>G	MT-RNR1	.	.	.	.	15804362	2	0.0033
m.700A>G	MT-RNR1	.	.	.	.	.	1	0.0016
m.702C>T	MT-RNR1	.	.	.	.	.	10	0.0164
m.703A>C	MT-RNR1	.	.	.	.	.	1	0.0016
m.704T>G	MT-RNR1	.	.	.	.	.	1	0.0016
m.705C>T	MT-RNR1	.	.	.	.	.	3	0.0049
m.708C>A	MT-RNR1	.	.	.	.	.	1	0.0016
m.709G>C	MT-RNR1	.	.	.	.	.	1	0.0016
m.710T>A	MT-RNR1	.	.	.	.	.	1	0.0016
m.711T>C	MT-RNR1	.	.	.	.	24002810, 33420243, 18842121, 20100600, 20304802	184	0.301
m.712C>A	MT-RNR1	.	.	.	.	.	7	0.0115
m.712C>T	MT-RNR1	.	.	.	.	.	2	0.0033
m.714A>G	MT-RNR1	.	.	.	.	24448545	12	0.0196
m.715G>A	MT-RNR1	.	.	.	.	.	1	0.0016
m.720T>C	MT-RNR1	.	.	.	.	23463613	7	0.0115
m.722C>A	MT-RNR1	.	.	.	.	.	1	0.0016
m.722C>T	MT-RNR1	.	.	.	.	15638829, 16364244, 19026397, 18801464, 19167085, 20353758, 20100600, 17123466, 22487888	92	0.1505
m.723A>G	MT-RNR1	.	.	.	.	10720328, 15382008, 16404693, 20100600	169	0.2764
m.723A>C	MT-RNR1	.	.	.	.	11938495, 12406974, 18335039, 18790089, 20353758, 18851951	50	0.0818
m.723A>T	MT-RNR1	.	.	.	.	23756438, 24448545	9	0.0147
m.724C>G	MT-RNR1	.	.	.	.	.	2	0.0033
m.725C>T	MT-RNR1	.	.	.	.	.	3	0.0049
m.726C>A	MT-RNR1	.	.	.	.	.	1	0.0016
m.727T>C	MT-RNR1	.	.	.	.	.	2	0.0033
m.728C>T	MT-RNR1	.	.	.	.	.	1	0.0016
m.728C>G	MT-RNR1	.	.	.	.	.	2	0.0033
m.729T>C	MT-RNR1	.	.	.	.	24448545	12	0.0196
m.731A>G	MT-RNR1	.	.	.	.	.	35	0.0573
m.732A>G	MT-RNR1	.	.	.	.	.	31	0.0507
m.734C>G	MT-RNR1	.	.	.	.	.	2	0.0033
m.736C>T	MT-RNR1	.	.	.	.	22108605	11	0.018
m.736C>G	MT-RNR1	.	.	.	.	.	2	0.0033
m.737C>T	MT-RNR1	.	.	.	.	24092330, 20100600	3	0.0049
m.738A>G	MT-RNR1	.	.	.	.	15804362	5	0.0082
m.739C>T	MT-RNR1	.	.	.	.	14760490, 16150714	97	0.1587
m.740G>A	MT-RNR1	.	.	.	.	11349229, 16714301, 17429907, 22487888	33	0.054
m.742T>C	MT-RNR1	.	.	.	.	16406239, 19371214	19	0.0311
m.742T>A	MT-RNR1	.	.	.	.	.	2	0.0033
m.743C>T	MT-RNR1	.	.	.	.	.	1	0.0016
m.744A>G	MT-RNR1	.	.	.	.	.	1	0.0016
m.746A>G	MT-RNR1	.	.	.	.	.	3	0.0049
m.748G>A	MT-RNR1	.	.	.	.	19371214, 20975840	8	0.0131
m.749G>A	MT-RNR1	.	.	.	.	24002810	8	0.0131
m.750A>C	MT-RNR1	.	.	.	.	.	1	0.0016
m.751A>T	MT-RNR1	.	.	.	.	23463613	6	0.0098
m.751A>G	MT-RNR1	.	.	.	.	15286157, 18682780, 19371214	30	0.0491
m.752C>T	MT-RNR1	.	.	.	.	2025303, 2043137, 7723627, 15638829, 16895436, 18545700, 22110754, 24002810, 15841390, 16714301, 17698299, 19026397, 17341440, 19818876, 20100600, 29343773	227	0.3713
m.752C>A	MT-RNR1	.	.	.	.	.	3	0.0049
m.752C>G	MT-RNR1	.	.	.	.	.	2	0.0033
m.755G>A	MT-RNR1	.	.	.	.	21041797	2	0.0033
m.756C>T	MT-RNR1	.	.	.	.	.	4	0.0065
m.759C>T	MT-RNR1	.	.	.	.	.	6	0.0098
m.761A>G	MT-RNR1	.	.	.	.	15382008, 20100600	5	0.0082
m.764A>G	MT-RNR1	.	.	.	.	.	7	0.0115
m.770C>T	MT-RNR1	.	.	.	.	15466285, 18790089	22	0.036
m.771A>G	MT-RNR1	.	.	.	.	.	5	0.0082
m.772A>G	MT-RNR1	.	.	.	.	24092330	4	0.0065
m.775C>T	MT-RNR1	.	.	.	.	.	6	0.0098
m.783A>G	MT-RNR1	.	.	.	.	.	25	0.0409
m.787C>T	MT-RNR1	.	.	.	.	.	1	0.0016
m.788T>C	MT-RNR1	.	.	.	.	.	1	0.0016
m.789T>C	MT-RNR1	.	.	.	.	11349229, 11406419, 16404693, 19026397, 18851951, 20100600	90	0.1472
m.789T>A	MT-RNR1	.	.	.	.	.	11	0.018
m.793C>T	MT-RNR1	.	.	.	.	14563219, 17170302, 18691441	35	0.0573
m.793C>G	MT-RNR1	.	.	.	.	18223312	1	0.0016
m.794T>A	MT-RNR1	.	.	.	.	16406239, 32094358	65	0.1063
m.794T>C	MT-RNR1	.	.	.	.	15467980, 12840039, 19026397, 21041797, 24467713	41	0.0671
m.795A>G	MT-RNR1	.	.	.	.	.	3	0.0049
m.795A>T	MT-RNR1	.	.	.	.	.	1	0.0016
m.796G>A	MT-RNR1	.	.	.	.	.	7	0.0115
m.797C>T	MT-RNR1	.	.	.	.	.	2	0.0033
m.804C>T	MT-RNR1	.	.	.	.	.	1	0.0016
m.806C>T	MT-RNR1	.	.	.	.	.	1	0.0016
m.808C>T	MT-RNR1	.	.	.	.	.	10	0.0164
m.811G>A	MT-RNR1	.	.	.	.	.	2	0.0033
m.812A>T	MT-RNR1	.	.	.	.	.	1	0.0016
m.813A>G	MT-RNR1	.	.	.	.	17264866, 15286157, 16406239, 18269758, 20353758, 20100600, 19732751, 22487888	233	0.3811
m.814A>G	MT-RNR1	.	.	.	.	24092330, 15466285, 22487888	2	0.0033
m.822G>A	MT-RNR1	.	.	.	.	.	1	0.0016
m.823A>G	MT-RNR1	.	.	.	.	.	1	0.0016
m.824T>C	MT-RNR1	.	.	.	.	11349229, 19818876, 20100600	53	0.0867
m.825T>C	MT-RNR1	.	.	.	.	.	1	0.0016
m.829C>T	MT-RNR1	.	.	.	.	21978175	2	0.0033
m.834G>A	MT-RNR1	.	.	.	.	21978175	1	0.0016
m.845A>G	MT-RNR1	.	.	.	.	.	1	0.0016
m.849T>C	MT-RNR1	.	.	.	.	.	1	0.0016
m.851A>G	MT-RNR1	.	.	.	.	7689389, 18269758, 21041797	32	0.0523
m.857G>A	MT-RNR1	.	.	.	.	22487888, 21978175	2	0.0033
m.859T>C	MT-RNR1	.	.	.	.	.	1	0.0016
m.861T>C	MT-RNR1	.	.	.	.	.	2	0.0033
m.862A>G	MT-RNR1	.	.	.	.	.	21	0.0344
m.866A>G	MT-RNR1	.	.	.	.	22110754	11	0.018
m.867C>T	MT-RNR1	.	.	.	.	.	11	0.018
m.868C>T	MT-RNR1	.	.	.	.	16406239	25	0.0409
m.869C>A	MT-RNR1	.	.	.	.	.	2	0.0033
m.870C>T	MT-RNR1	.	.	.	.	11938495, 16172508, 19026397, 21978175	73	0.1194
m.884T>C	MT-RNR1	.	.	.	.	23463613	1	0.0016
m.895C>A	MT-RNR1	.	.	.	.	.	1	0.0016
m.895C>T	MT-RNR1	.	.	.	.	18335039	3	0.0049
m.896A>G	MT-RNR1	.	.	.	.	24092330, 31152278	55	0.09
m.906C>T	MT-RNR1	.	.	.	.	.	6	0.0098
m.911T>C	MT-RNR1	.	.	.	.	.	1	0.0016
m.913A>G	MT-RNR1	.	.	.	.	.	1	0.0016
m.914A>G	MT-RNR1	.	.	.	.	.	1	0.0016
m.918A>G	MT-RNR1	.	.	.	.	.	3	0.0049
m.922C>A	MT-RNR1	.	.	.	.	24467713	3	0.0049
m.922C>T	MT-RNR1	.	.	.	.	16895436, 20100600	6	0.0098
m.928A>G	MT-RNR1	.	.	.	.	.	20	0.0327
m.929A>G	MT-RNR1	.	.	.	.	.	1	0.0016
m.929A>T	MT-RNR1	.	.	.	.	24092330	3	0.0049
m.930G>T	MT-RNR1	.	.	.	.	.	1	0.0016
m.930G>C	MT-RNR1	.	.	.	.	19705751	70	0.1145
m.931C>T	MT-RNR1	.	.	.	.	.	2	0.0033
m.934G>C	MT-RNR1	.	.	.	.	.	1	0.0016
m.935C>A	MT-RNR1	.	.	.	.	.	1	0.0016
m.941G>A	MT-RNR1	.	.	.	.	.	1	0.0016
m.942A>G	MT-RNR1	.	.	.	.	16404693, 20100600	46	0.0752
m.953T>C	MT-RNR1	.	.	.	.	20435583, 15467980, 20100600, 20939899	11	0.018
m.954C>T	MT-RNR1	.	.	.	.	16406239	22	0.036
m.956C>A	MT-RNR1	.	.	.	.	.	1	0.0016
m.956C>T	MT-RNR1	.	.	.	.	.	12	0.0196
m.957C>T	MT-RNR1	.	.	.	.	.	41	0.0671
m.958C>T	MT-RNR1	.	.	.	.	15804362, 31152278	17	0.0278
m.959C>T	MT-RNR1	.	.	.	.	18790089, 20100600	26	0.0425
m.960C>T	MT-RNR1	.	.	.	.	.	3	0.0049
m.961T>A	MT-RNR1	.	.	.	.	24092330, 30523288, 19705751	3	0.0049
m.962C>T	MT-RNR1	.	.	.	.	.	1	0.0016
m.962C>A	MT-RNR1	.	.	.	.	.	1	0.0016
m.963C>T	MT-RNR1	.	.	.	.	.	7	0.0115
m.964C>A	MT-RNR1	.	.	.	.	1442494, 15638829	1	0.0016
m.966A>C	MT-RNR1	.	.	.	.	.	1	0.0016
m.971A>G	MT-RNR1	.	.	.	.	.	1	0.0016
m.978A>G	MT-RNR1	.	.	.	.	33082984	9	0.0147
m.979C>T	MT-RNR1	.	.	.	.	1732158	64	0.1047
m.980T>G	MT-RNR1	.	.	.	.	23463613	1	0.0016
m.981C>T	MT-RNR1	.	.	.	.	.	1	0.0016
m.982A>G	MT-RNR1	.	.	.	.	.	3	0.0049
m.983C>T	MT-RNR1	.	.	.	.	16714301	13	0.0213
m.984C>A	MT-RNR1	.	.	.	.	.	1	0.0016
m.986G>T	MT-RNR1	.	.	.	.	.	1	0.0016
m.986G>C	MT-RNR1	.	.	.	.	.	3	0.0049
m.986G>A	MT-RNR1	.	.	.	.	.	10	0.0164
m.987A>T	MT-RNR1	.	.	.	.	.	1	0.0016
m.987A>G	MT-RNR1	.	.	.	.	.	2	0.0033
m.988G>T	MT-RNR1	.	.	.	.	24448545	1	0.0016
m.989T>C	MT-RNR1	.	.	.	.	.	5	0.0082
m.994A>G	MT-RNR1	.	.	.	.	.	3	0.0049
m.998A>G	MT-RNR1	.	.	.	.	18619472	27	0.0442
m.999C>T	MT-RNR1	.	.	.	.	.	2	0.0033
m.1000T>A	MT-RNR1	.	.	.	.	.	1	0.0016
m.1000T>G	MT-RNR1	.	.	.	.	.	3	0.0049
m.1002C>T	MT-RNR1	.	.	.	.	21978175	12	0.0196
m.1006T>A	MT-RNR1	.	.	.	.	.	1	0.0016
m.1006T>C	MT-RNR1	.	.	.	.	.	1	0.0016
m.1007G>A	MT-RNR1	.	.	.	.	18851951, 20100600, 21041797, 21978175	85	0.139
m.1007G>C	MT-RNR1	.	.	.	.	.	1	0.0016
m.1008A>G	MT-RNR1	.	.	.	.	15467980, 18790089, 19340307	34	0.0556
m.1009C>T	MT-RNR1	.	.	.	.	19818876, 20100600	76	0.1243
m.1013A>G	MT-RNR1	.	.	.	.	.	1	0.0016
m.1014A>G	MT-RNR1	.	.	.	.	22487888	2	0.0033
m.1016T>C	MT-RNR1	.	.	.	.	.	3	0.0049
m.1019A>G	MT-RNR1	.	.	.	.	16901986	22	0.036
m.1021T>A	MT-RNR1	.	.	.	.	20304802	1	0.0016
m.1031G>A	MT-RNR1	.	.	.	.	.	2	0.0033
m.1032C>A	MT-RNR1	.	.	.	.	.	1	0.0016
m.1037A>G	MT-RNR1	.	.	.	.	.	3	0.0049
m.1038C>T	MT-RNR1	.	.	.	.	.	12	0.0196
m.1039A>G	MT-RNR1	.	.	.	.	23463613	46	0.0752
m.1042T>A	MT-RNR1	.	.	.	.	.	1	0.0016
m.1044T>C	MT-RNR1	.	.	.	.	.	1	0.0016
m.1047A>G	MT-RNR1	.	.	.	.	8769114, 19371214, 20353758	40	0.0654
m.1050C>G	MT-RNR1	.	.	.	.	.	1	0.0016
m.1051A>G	MT-RNR1	.	.	.	.	24448545	1	0.0016
m.1053A>G	MT-RNR1	.	.	.	.	20100600	16	0.0262
m.1053A>T	MT-RNR1	.	.	.	.	24448545	2	0.0033
m.1055T>C	MT-RNR1	.	.	.	.	.	2	0.0033
m.1055T>G	MT-RNR1	.	.	.	.	.	1	0.0016
m.1061A>G	MT-RNR1	.	.	.	.	.	1	0.0016
m.1061A>C	MT-RNR1	.	.	.	.	.	1	0.0016
m.1063A>G	MT-RNR1	.	.	.	.	.	4	0.0065
m.1081T>C	MT-RNR1	.	.	.	.	.	1	0.0016
m.1092G>C	MT-RNR1	.	.	.	.	.	1	0.0016
m.1094T>C	MT-RNR1	.	.	.	.	16714301	4	0.0065
m.1096A>G	MT-RNR1	.	.	.	.	.	2	0.0033
m.1100C>T	MT-RNR1	.	.	.	.	.	2	0.0033
m.1106C>T	MT-RNR1	.	.	.	.	18790089	39	0.0638
m.1117A>G	MT-RNR1	.	.	.	.	15382008, 17620140, 18269758, 21978175	36	0.0589
m.1118A>T	MT-RNR1	.	.	.	.	.	1	0.0016
m.1118A>G	MT-RNR1	.	.	.	.	.	8	0.0131
m.1120C>T	MT-RNR1	.	.	.	.	20304802	29	0.0474
m.1125A>G	MT-RNR1	.	.	.	.	.	1	0.0016
m.1126A>G	MT-RNR1	.	.	.	.	.	1	0.0016
m.1127A>C	MT-RNR1	.	.	.	.	.	1	0.0016
m.1129T>C	MT-RNR1	.	.	.	.	.	1	0.0016
m.1133C>T	MT-RNR1	.	.	.	.	.	1	0.0016
m.1135C>G	MT-RNR1	.	.	.	.	.	1	0.0016
m.1140A>T	MT-RNR1	.	.	.	.	.	1	0.0016
m.1144T>G	MT-RNR1	.	.	.	.	.	2	0.0033
m.1147G>T	MT-RNR1	.	.	.	.	.	1	0.0016
m.1148A>G	MT-RNR1	.	.	.	.	16714301	4	0.0065
m.1149G>A	MT-RNR1	.	.	.	.	.	1	0.0016
m.1151C>T	MT-RNR1	.	.	.	.	.	4	0.0065
m.1154A>T	MT-RNR1	.	.	.	.	.	20	0.0327
m.1160A>G	MT-RNR1	.	.	.	.	1757091	1	0.0016
m.1161A>G	MT-RNR1	.	.	.	.	15804362	1	0.0016
m.1162A>C	MT-RNR1	.	.	.	.	.	1	0.0016
m.1168A>C	MT-RNR1	.	.	.	.	.	1	0.0016
m.1173C>T	MT-RNR1	.	.	.	.	.	5	0.0082
m.1174T>C	MT-RNR1	.	.	.	.	.	1	0.0016
m.1183T>C	MT-RNR1	.	.	.	.	.	4	0.0065
m.1185C>T	MT-RNR1	.	.	.	.	19370763, 23144833, 23313375	49	0.0802
m.1186A>T	MT-RNR1	.	.	.	.	.	1	0.0016
m.1187T>C	MT-RNR1	.	.	.	.	16596590, 20566709, 17406640	58	0.0949
m.1190C>T	MT-RNR1	.	.	.	.	6301949	1	0.0016
m.1193T>G	MT-RNR1	.	.	.	.	.	1	0.0016
m.1193T>C	MT-RNR1	.	.	.	.	15638829, 24002810, 16714301, 19371214, 20304802, 24467713, 18477584, 32094358	182	0.2977
m.1198A>G	MT-RNR1	.	.	.	.	.	1	0.0016
m.1199G>A	MT-RNR1	.	.	.	.	.	1	0.0016
m.1199G>T	MT-RNR1	.	.	.	.	.	1	0.0016
m.1201A>G	MT-RNR1	.	.	.	.	.	1	0.0016
m.1211G>A	MT-RNR1	.	.	.	.	12749053, 25313049, 20304802, 21978175, 31152278	80	0.1309
m.1215T>C	MT-RNR1	.	.	.	.	.	1	0.0016
m.1222A>G	MT-RNR1	.	.	.	.	.	31	0.0507
m.1231A>T	MT-RNR1	.	.	.	.	.	1	0.0016
m.1235T>C	MT-RNR1	.	.	.	.	23332919	5	0.0082
m.1236C>T	MT-RNR1	.	.	.	.	.	19	0.0311
m.1240A>G	MT-RNR1	.	.	.	.	.	1	0.0016
m.1241C>T	MT-RNR1	.	.	.	.	.	1	0.0016
m.1242C>T	MT-RNR1	.	.	.	.	.	3	0.0049
m.1246T>C	MT-RNR1	.	.	.	.	.	1	0.0016
m.1250C>T	MT-RNR1	.	.	.	.	.	2	0.0033
m.1255T>C	MT-RNR1	.	.	.	.	.	1	0.0016
m.1263G>A	MT-RNR1	.	.	.	.	15804362	1	0.0016
m.1266A>C	MT-RNR1	.	.	.	.	.	1	0.0016
m.1275A>C	MT-RNR1	.	.	.	.	.	2	0.0033
m.1275A>G	MT-RNR1	.	.	.	.	21281460	10	0.0164
m.1277A>C	MT-RNR1	.	.	.	.	.	1	0.0016
m.1282G>A	MT-RNR1	.	.	.	.	21978175	9	0.0147
m.1284T>C	MT-RNR1	.	.	.	.	23463613	36	0.0589
m.1287A>G	MT-RNR1	.	.	.	.	.	1	0.0016
m.1289G>A	MT-RNR1	.	.	.	.	.	3	0.0049
m.1290C>T	MT-RNR1	.	.	.	.	16901986, 18851951, 32094358	24	0.0393
m.1291T>A	MT-RNR1	.	.	.	.	.	3	0.0049
m.1292A>G	MT-RNR1	.	.	.	.	.	20	0.0327
m.1297G>A	MT-RNR1	.	.	.	.	.	1	0.0016
m.1299A>G	MT-RNR1	.	.	.	.	16714301	9	0.0147
m.1300A>G	MT-RNR1	.	.	.	.	.	1	0.0016
m.1303G>A	MT-RNR1	.	.	.	.	12192017, 18205894, 19370763, 22487888, 21978175	78	0.1276
m.1306A>C	MT-RNR1	.	.	.	.	.	1	0.0016
m.1307G>A	MT-RNR1	.	.	.	.	.	2	0.0033
m.1308T>C	MT-RNR1	.	.	.	.	.	1	0.0016
m.1309A>G	MT-RNR1	.	.	.	.	1757091, 1910259	6	0.0098
m.1313A>C	MT-RNR1	.	.	.	.	.	4	0.0065
m.1313A>G	MT-RNR1	.	.	.	.	16901986	30	0.0491
m.1315G>A	MT-RNR1	.	.	.	.	.	2	0.0033
m.1320G>A	MT-RNR1	.	.	.	.	.	1	0.0016
m.1324T>C	MT-RNR1	.	.	.	.	.	1	0.0016
m.1328G>A	MT-RNR1	.	.	.	.	.	1	0.0016
m.1341C>T	MT-RNR1	.	.	.	.	11406419, 24667788, 15286228, 31152278	35	0.0573
m.1342C>T	MT-RNR1	.	.	.	.	11349229, 20304802, 24467713	34	0.0556
m.1345G>A	MT-RNR1	.	.	.	.	24092330	1	0.0016
m.1346A>G	MT-RNR1	.	.	.	.	1757091	11	0.018
m.1352C>T	MT-RNR1	.	.	.	.	.	1	0.0016
m.1352C>A	MT-RNR1	.	.	.	.	.	9	0.0147
m.1353A>T	MT-RNR1	.	.	.	.	.	1	0.0016
m.1355G>A	MT-RNR1	.	.	.	.	.	1	0.0016
m.1356A>T	MT-RNR1	.	.	.	.	.	2	0.0033
m.1362G>A	MT-RNR1	.	.	.	.	.	1	0.0016
m.1368T>C	MT-RNR1	.	.	.	.	23463613	4	0.0065
m.1373T>C	MT-RNR1	.	.	.	.	.	2	0.0033
m.1374A>T	MT-RNR1	.	.	.	.	.	3	0.0049
m.1374A>C	MT-RNR1	.	.	.	.	.	1	0.0016
m.1375C>A	MT-RNR1	.	.	.	.	.	1	0.0016
m.1375C>T	MT-RNR1	.	.	.	.	16714301	18	0.0294
m.1376C>T	MT-RNR1	.	.	.	.	.	1	0.0016
m.1377C>T	MT-RNR1	.	.	.	.	.	9	0.0147
m.1377C>G	MT-RNR1	.	.	.	.	.	1	0.0016
m.1377C>A	MT-RNR1	.	.	.	.	.	1	0.0016
m.1380G>A	MT-RNR1	.	.	.	.	24092330	1	0.0016
m.1383A>C	MT-RNR1	.	.	.	.	.	1	0.0016
m.1383A>G	MT-RNR1	.	.	.	.	.	1	0.0016
m.1386T>C	MT-RNR1	.	.	.	.	.	43	0.0703
m.1389G>A	MT-RNR1	.	.	.	.	24092330, 18611982	1	0.0016
m.1389G>T	MT-RNR1	.	.	.	.	.	1	0.0016
m.1393G>A	MT-RNR1	.	.	.	.	16404693, 17003408, 19398658, 20100600, 20304802, 22333566	120	0.1963
m.1396C>T	MT-RNR1	.	.	.	.	16048457	3	0.0049
m.1402A>C	MT-RNR1	.	.	.	.	.	1	0.0016
m.1405C>T	MT-RNR1	.	.	.	.	.	8	0.0131
m.1406T>C	MT-RNR1	.	.	.	.	11553319, 11938495, 12509511, 16172508, 24667788, 15467980, 16855009, 18790089, 19371214, 20353758, 18851951	183	0.2993
m.1407T>A	MT-RNR1	.	.	.	.	.	9	0.0147
m.1407T>C	MT-RNR1	.	.	.	.	25313049, 23463613	2	0.0033
m.1410G>A	MT-RNR1	.	.	.	.	.	1	0.0016
m.1414C>T	MT-RNR1	.	.	.	.	.	1	0.0016
m.1415G>A	MT-RNR1	.	.	.	.	15638829, 20100600, 19705751	66	0.108
m.1416A>G	MT-RNR1	.	.	.	.	.	5	0.0082
m.1420T>C	MT-RNR1	.	.	.	.	24002810, 15841390, 19371214, 18691441, 30876822	131	0.2143
m.1422G>C	MT-RNR1	.	.	.	.	.	1	0.0016
m.1422G>A	MT-RNR1	.	.	.	.	.	6	0.0098
m.1423A>G	MT-RNR1	.	.	.	.	.	1	0.0016
m.1438A>C	MT-RNR1	.	.	.	.	.	1	0.0016
m.1440G>A	MT-RNR1	.	.	.	.	15638829	2	0.0033
m.1461A>T	MT-RNR1	.	.	.	.	.	3	0.0049
m.1461A>C	MT-RNR1	.	.	.	.	.	1	0.0016
m.1461A>G	MT-RNR1	.	.	.	.	.	13	0.0213
m.1462G>A	MT-RNR1	.	.	.	.	11349229, 11938495, 12949126, 16172508, 15467980, 14760490, 16150714, 18269758, 16982817, 18790089, 19371214, 18851951, 20100600, 21281460, 18691441, 19705751	245	0.4008
m.1462G>T	MT-RNR1	.	.	.	.	18269758	43	0.0703
m.1465C>T	MT-RNR1	.	.	.	.	23332919	2	0.0033
m.1466C>T	MT-RNR1	.	.	.	.	.	1	0.0016
m.1469G>T	MT-RNR1	.	.	.	.	.	1	0.0016
m.1472G>A	MT-RNR1	.	.	.	.	17085680	3	0.0049
m.1495C>T	MT-RNR1	.	.	.	.	.	1	0.0016
m.1498C>A	MT-RNR1	.	.	.	.	.	1	0.0016
m.1498C>T	MT-RNR1	.	.	.	.	.	1	0.0016
m.1503G>A	MT-RNR1	.	.	.	.	15120634, 15841390, 20353758, 20100600, 21041797	267	0.4367
m.1503G>T	MT-RNR1	.	.	.	.	.	1	0.0016
m.1508C>T	MT-RNR1	.	.	.	.	2043137	28	0.0458
m.1517A>G	MT-RNR1	.	.	.	.	.	2	0.0033
m.1518C>T	MT-RNR1	.	.	.	.	.	3	0.0049
m.1520T>C	MT-RNR1	.	.	.	.	24667782, 18851951, 20100600	22	0.036
m.1521T>C	MT-RNR1	.	.	.	.	.	1	0.0016
m.1524A>G	MT-RNR1	.	.	.	.	.	12	0.0196
m.1530A>G	MT-RNR1	.	.	.	.	15465027, 18790089	24	0.0393
m.1531C>T	MT-RNR1	.	.	.	.	9443868	22	0.036
m.1532C>T	MT-RNR1	.	.	.	.	.	1	0.0016
m.1536A>G	MT-RNR1	.	.	.	.	9384601, 15382008, 31152278	19	0.0311
m.1539C>A	MT-RNR1	.	.	.	.	.	2	0.0033
m.1541T>C	MT-RNR1	.	.	.	.	16714301, 19818876, 20100600, 22487888, 30446962, 31478599	166	0.2715
m.1542T>C	MT-RNR1	.	.	.	.	.	5	0.0082
m.1560T>G	MT-RNR1	.	.	.	.	.	1	0.0016
m.1585A>G	MT-RNR1	.	.	.	.	.	8	0.0131
m.1589C>A	MT-RNR1	.	.	.	.	.	1	0.0016
m.1590A>G	MT-RNR1	.	.	.	.	.	5	0.0082
m.1594G>A	MT-RNR1	.	.	.	.	.	1	0.0016
m.1595G>A	MT-RNR1	.	.	.	.	.	1	0.0016
m.1596A>G	MT-RNR1	.	.	.	.	.	1	0.0016
m.1600A>G	MT-RNR1	.	.	.	.	.	1	0.0016
m.1601C>T	MT-RNR1	.	.	.	.	21281460	6	0.0098
m.1671G>T	MT-RNR2	.	.	.	.	.	1	0.0016
m.1673T>C	MT-RNR2	.	.	.	.	.	13	0.0213
m.1675A>G	MT-RNR2	.	.	.	.	.	2	0.0033
m.1676A>G	MT-RNR2	.	.	.	.	.	16	0.0262
m.1677C>T	MT-RNR2	.	.	.	.	24002810, 19818876, 18691441	82	0.1341
m.1681G>A	MT-RNR2	.	.	.	.	.	1	0.0016
m.1684C>T	MT-RNR2	.	.	.	.	.	1	0.0016
m.1685C>T	MT-RNR2	.	.	.	.	.	1	0.0016
m.1686A>G	MT-RNR2	.	.	.	.	.	11	0.018
m.1692A>T	MT-RNR2	.	.	.	.	11553319, 14563219, 17170302, 32094358	62	0.1014
m.1692A>G	MT-RNR2	.	.	.	.	16150714, 22487888, 23144833	163	0.2666
m.1692A>C	MT-RNR2	.	.	.	.	.	9	0.0147
m.1693C>T	MT-RNR2	.	.	.	.	.	2	0.0033
m.1694T>C	MT-RNR2	.	.	.	.	22110754, 21978175	115	0.1881
m.1699C>T	MT-RNR2	.	.	.	.	.	4	0.0065
m.1700T>A	MT-RNR2	.	.	.	.	23332919	1	0.0016
m.1703C>T	MT-RNR2	.	.	.	.	16404693, 18445251, 20939899	149	0.2437
m.1706C>G	MT-RNR2	.	.	.	.	.	1	0.0016
m.1707C>T	MT-RNR2	.	.	.	.	.	1	0.0016
m.1708A>T	MT-RNR2	.	.	.	.	17264866	3	0.0049
m.1709G>A	MT-RNR2	.	.	.	.	14681830, 11349229, 11406419, 16380089, 16404693, 16714301, 18269758, 19370763, 20151402, 16044424, 21978175, 28387361, 27687549	206	0.337
m.1709G>T	MT-RNR2	.	.	.	.	.	20	0.0327
m.1710A>C	MT-RNR2	.	.	.	.	.	5	0.0082
m.1711C>T	MT-RNR2	.	.	.	.	20939899	10	0.0164
m.1712A>G	MT-RNR2	.	.	.	.	.	3	0.0049
m.1713A>G	MT-RNR2	.	.	.	.	.	4	0.0065
m.1715C>T	MT-RNR2	.	.	.	.	15638829, 19151382, 18931934, 16714301, 17698030, 19427920, 18322915, 17452034, 20627642, 18477584	234	0.3828
m.1716T>C	MT-RNR2	.	.	.	.	20151402	13	0.0213
m.1716T>G	MT-RNR2	.	.	.	.	.	1	0.0016
m.1717T>C	MT-RNR2	.	.	.	.	22927010, 18691441, 32094358	33	0.054
m.1717T>G	MT-RNR2	.	.	.	.	.	1	0.0016
m.1720C>T	MT-RNR2	.	.	.	.	24448545	3	0.0049
m.1722A>G	MT-RNR2	.	.	.	.	.	1	0.0016
m.1725C>T	MT-RNR2	.	.	.	.	.	1	0.0016
m.1733C>T	MT-RNR2	.	.	.	.	18269758	69	0.1129
m.1733C>A	MT-RNR2	.	.	.	.	.	2	0.0033
m.1734C>T	MT-RNR2	.	.	.	.	16714301, 17434445	99	0.1619
m.1735A>T	MT-RNR2	.	.	.	.	.	2	0.0033
m.1735A>C	MT-RNR2	.	.	.	.	.	1	0.0016
m.1735A>G	MT-RNR2	.	.	.	.	.	2	0.0033
m.1736A>T	MT-RNR2	.	.	.	.	.	4	0.0065
m.1737A>G	MT-RNR2	.	.	.	.	.	13	0.0213
m.1746A>G	MT-RNR2	.	.	.	.	.	6	0.0098
m.1747G>A	MT-RNR2	.	.	.	.	25313049, 16050984	1	0.0016
m.1748G>A	MT-RNR2	.	.	.	.	.	1	0.0016
m.1749C>T	MT-RNR2	.	.	.	.	.	1	0.0016
m.1750G>A	MT-RNR2	.	.	.	.	.	1	0.0016
m.1760G>A	MT-RNR2	.	.	.	.	.	31	0.0507
m.1762A>G	MT-RNR2	.	.	.	.	23463613	6	0.0098
m.1763A>G	MT-RNR2	.	.	.	.	20304802, 24467713	31	0.0507
m.1764C>T	MT-RNR2	.	.	.	.	1757091	2	0.0033
m.1765C>T	MT-RNR2	.	.	.	.	.	1	0.0016
m.1766T>C	MT-RNR2	.	.	.	.	.	33	0.054
m.1766T>G	MT-RNR2	.	.	.	.	23463613	4	0.0065
m.1767G>A	MT-RNR2	.	.	.	.	.	1	0.0016
m.1768G>A	MT-RNR2	.	.	.	.	15467980, 22927010	2	0.0033
m.1770G>C	MT-RNR2	.	.	.	.	23332919	1	0.0016
m.1772A>T	MT-RNR2	.	.	.	.	23332919	2	0.0033
m.1772A>G	MT-RNR2	.	.	.	.	.	2	0.0033
m.1778T>C	MT-RNR2	.	.	.	.	25313049	1	0.0016
m.1780T>C	MT-RNR2	.	.	.	.	19188198, 15804362, 18205894, 17264866, 18691441, 24456990	279	0.4564
m.1787G>A	MT-RNR2	.	.	.	.	.	1	0.0016
m.1788C>T	MT-RNR2	.	.	.	.	18477584	17	0.0278
m.1789A>G	MT-RNR2	.	.	.	.	.	1	0.0016
m.1790A>G	MT-RNR2	.	.	.	.	.	5	0.0082
m.1793G>A	MT-RNR2	.	.	.	.	.	1	0.0016
m.1799T>C	MT-RNR2	.	.	.	.	.	3	0.0049
m.1802A>G	MT-RNR2	.	.	.	.	.	2	0.0033
m.1804A>G	MT-RNR2	.	.	.	.	15467980	23	0.0376
m.1806T>C	MT-RNR2	.	.	.	.	24448545	29	0.0474
m.1807T>C	MT-RNR2	.	.	.	.	.	3	0.0049
m.1808A>G	MT-RNR2	.	.	.	.	15382008	17	0.0278
m.1809T>C	MT-RNR2	.	.	.	.	.	67	0.1096
m.1810A>G	MT-RNR2	.	.	.	.	.	6	0.0098
m.1810A>T	MT-RNR2	.	.	.	.	.	1	0.0016
m.1811A>T	MT-RNR2	.	.	.	.	.	1	0.0016
m.1812C>T	MT-RNR2	.	.	.	.	23463613	5	0.0082
m.1814A>G	MT-RNR2	.	.	.	.	.	1	0.0016
m.1815A>G	MT-RNR2	.	.	.	.	.	2	0.0033
m.1816G>A	MT-RNR2	.	.	.	.	.	1	0.0016
m.1817C>T	MT-RNR2	.	.	.	.	.	1	0.0016
m.1819T>C	MT-RNR2	.	.	.	.	16714301, 21978175	34	0.0556
m.1820A>G	MT-RNR2	.	.	.	.	.	7	0.0115
m.1821A>G	MT-RNR2	.	.	.	.	23463613, 32094358	23	0.0376
m.1824T>C	MT-RNR2	.	.	.	.	11507041, 16714301, 18386806, 19026397, 19818876, 21724059	215	0.3517
m.1829A>G	MT-RNR2	.	.	.	.	.	6	0.0098
m.1832A>G	MT-RNR2	.	.	.	.	11071502	8	0.0131
m.1833C>T	MT-RNR2	.	.	.	.	23463613	9	0.0147
m.1834T>C	MT-RNR2	.	.	.	.	2567271, 15791543, 12840039, 17406640	23	0.0376
m.1835A>G	MT-RNR2	.	.	.	.	24448545	4	0.0065
m.1836A>G	MT-RNR2	.	.	.	.	16050984, 22487888, 37988592	29	0.0474
m.1837C>G	MT-RNR2	.	.	.	.	.	1	0.0016
m.1838C>T	MT-RNR2	.	.	.	.	.	1	0.0016
m.1841T>C	MT-RNR2	.	.	.	.	.	1	0.0016
m.1842A>T	MT-RNR2	.	.	.	.	21978175	1	0.0016
m.1842A>G	MT-RNR2	.	.	.	.	12402350, 15382008, 19370763, 21878127, 19340307	242	0.3959
m.1848T>C	MT-RNR2	.	.	.	.	.	1	0.0016
m.1849C>T	MT-RNR2	.	.	.	.	.	55	0.09
m.1855A>G	MT-RNR2	.	.	.	.	.	1	0.0016
m.1858G>A	MT-RNR2	.	.	.	.	1757091	1	0.0016
m.1860A>G	MT-RNR2	.	.	.	.	.	2	0.0033
m.1861T>C	MT-RNR2	.	.	.	.	23463613	6	0.0098
m.1864A>G	MT-RNR2	.	.	.	.	.	4	0.0065
m.1866T>C	MT-RNR2	.	.	.	.	.	1	0.0016
m.1868G>T	MT-RNR2	.	.	.	.	.	1	0.0016
m.1869A>C	MT-RNR2	.	.	.	.	.	1	0.0016
m.1871A>G	MT-RNR2	.	.	.	.	.	4	0.0065
m.1872T>C	MT-RNR2	.	.	.	.	10720328, 24467713	22	0.036
m.1878T>C	MT-RNR2	.	.	.	.	.	3	0.0049
m.1881A>G	MT-RNR2	.	.	.	.	.	2	0.0033
m.1883G>A	MT-RNR2	.	.	.	.	.	57	0.0932
m.1884G>A	MT-RNR2	.	.	.	.	21041797	2	0.0033
m.1887A>C	MT-RNR2	.	.	.	.	.	1	0.0016
m.1888G>C	MT-RNR2	.	.	.	.	.	13	0.0213
m.1889C>A	MT-RNR2	.	.	.	.	.	7	0.0115
m.1891A>T	MT-RNR2	.	.	.	.	.	1	0.0016
m.1891A>C	MT-RNR2	.	.	.	.	.	1	0.0016
m.1891A>G	MT-RNR2	.	.	.	.	24448545	4	0.0065
m.1892A>G	MT-RNR2	.	.	.	.	27217714	5	0.0082
m.1896T>C	MT-RNR2	.	.	.	.	23463613, 24448545, 32094358	16	0.0262
m.1900A>C	MT-RNR2	.	.	.	.	.	5	0.0082
m.1900A>G	MT-RNR2	.	.	.	.	7611282, 8659531, 15382008	33	0.054
m.1901C>T	MT-RNR2	.	.	.	.	.	4	0.0065
m.1901C>A	MT-RNR2	.	.	.	.	.	1	0.0016
m.1909A>G	MT-RNR2	.	.	.	.	.	2	0.0033
m.1910C>T	MT-RNR2	.	.	.	.	.	1	0.0016
m.1913G>A	MT-RNR2	.	.	.	.	.	1	0.0016
m.1914A>G	MT-RNR2	.	.	.	.	20304802	7	0.0115
m.1915C>A	MT-RNR2	.	.	.	.	.	1	0.0016
m.1917A>G	MT-RNR2	.	.	.	.	.	1	0.0016
m.1923C>T	MT-RNR2	.	.	.	.	31152278	1	0.0016
m.1924T>C	MT-RNR2	.	.	.	.	.	1	0.0016
m.1926A>G	MT-RNR2	.	.	.	.	24448545	10	0.0164
m.1926A>T	MT-RNR2	.	.	.	.	.	16	0.0262
m.1927G>A	MT-RNR2	.	.	.	.	.	31	0.0507
m.1929A>G	MT-RNR2	.	.	.	.	.	1	0.0016
m.1934T>C	MT-RNR2	.	.	.	.	.	1	0.0016
m.1935A>G	MT-RNR2	.	.	.	.	22487888	41	0.0671
m.1937A>C	MT-RNR2	.	.	.	.	18603265	1	0.0016
m.1943A>G	MT-RNR2	.	.	.	.	21978175	27	0.0442
m.1944C>T	MT-RNR2	.	.	.	.	.	1	0.0016
m.1949G>A	MT-RNR2	.	.	.	.	.	5	0.0082
m.1955G>A	MT-RNR2	.	.	.	.	24448545	3	0.0049
m.1957A>G	MT-RNR2	.	.	.	.	23463613	5	0.0082
m.1958G>A	MT-RNR2	.	.	.	.	.	10	0.0164
m.1959C>T	MT-RNR2	.	.	.	.	.	11	0.018
m.1961A>G	MT-RNR2	.	.	.	.	12402350	2	0.0033
m.1966G>A	MT-RNR2	.	.	.	.	.	1	0.0016
m.1969G>C	MT-RNR2	.	.	.	.	.	1	0.0016
m.1971A>G	MT-RNR2	.	.	.	.	.	2	0.0033
m.1973G>A	MT-RNR2	.	.	.	.	.	1	0.0016
m.1974A>G	MT-RNR2	.	.	.	.	.	1	0.0016
m.1977T>C	MT-RNR2	.	.	.	.	1442494, 16714301	46	0.0752
m.1978A>G	MT-RNR2	.	.	.	.	15896721	14	0.0229
m.1978A>T	MT-RNR2	.	.	.	.	.	3	0.0049
m.1978A>C	MT-RNR2	.	.	.	.	18691441	9	0.0147
m.1980A>G	MT-RNR2	.	.	.	.	.	3	0.0049
m.1986A>C	MT-RNR2	.	.	.	.	.	6	0.0098
m.1987G>A	MT-RNR2	.	.	.	.	.	1	0.0016
m.1991A>C	MT-RNR2	.	.	.	.	.	1	0.0016
m.1991A>G	MT-RNR2	.	.	.	.	.	1	0.0016
m.1992C>T	MT-RNR2	.	.	.	.	.	6	0.0098
m.1993A>T	MT-RNR2	.	.	.	.	.	1	0.0016
m.1995A>G	MT-RNR2	.	.	.	.	.	1	0.0016
m.1999A>G	MT-RNR2	.	.	.	.	23463613	1	0.0016
m.2003A>G	MT-RNR2	.	.	.	.	.	2	0.0033
m.2007T>C	MT-RNR2	.	.	.	.	24448545	1	0.0016
m.2008G>A	MT-RNR2	.	.	.	.	.	1	0.0016
m.2010T>C	MT-RNR2	.	.	.	.	22487888, 24467713	61	0.0998
m.2023T>C	MT-RNR2	.	.	.	.	.	1	0.0016
m.2028G>A	MT-RNR2	.	.	.	.	.	2	0.0033
m.2030T>C	MT-RNR2	.	.	.	.	.	3	0.0049
m.2035T>C	MT-RNR2	.	.	.	.	.	1	0.0016
m.2040G>A	MT-RNR2	.	.	.	.	.	1	0.0016
m.2044A>G	MT-RNR2	.	.	.	.	.	4	0.0065
m.2045A>G	MT-RNR2	.	.	.	.	.	27	0.0442
m.2056G>A	MT-RNR2	.	.	.	.	15466285, 22487888, 30876822	103	0.1685
m.2057C>T	MT-RNR2	.	.	.	.	21041797	1	0.0016
m.2059C>T	MT-RNR2	.	.	.	.	24448545	2	0.0033
m.2060A>G	MT-RNR2	.	.	.	.	.	9	0.0147
m.2060A>C	MT-RNR2	.	.	.	.	20566709	1	0.0016
m.2061C>T	MT-RNR2	.	.	.	.	.	4	0.0065
m.2064A>G	MT-RNR2	.	.	.	.	.	1	0.0016
m.2065A>G	MT-RNR2	.	.	.	.	1442494	10	0.0164
m.2066C>T	MT-RNR2	.	.	.	.	.	6	0.0098
m.2068C>T	MT-RNR2	.	.	.	.	21281460	8	0.0131
m.2069T>C	MT-RNR2	.	.	.	.	.	11	0.018
m.2070C>T	MT-RNR2	.	.	.	.	15467980	3	0.0049
m.2071T>C	MT-RNR2	.	.	.	.	21978175	17	0.0278
m.2071T>G	MT-RNR2	.	.	.	.	.	3	0.0049
m.2072A>G	MT-RNR2	.	.	.	.	.	39	0.0638
m.2075T>C	MT-RNR2	.	.	.	.	23463613	3	0.0049
m.2075T>A	MT-RNR2	.	.	.	.	.	1	0.0016
m.2076C>G	MT-RNR2	.	.	.	.	.	23	0.0376
m.2078C>T	MT-RNR2	.	.	.	.	.	1	0.0016
m.2079C>T	MT-RNR2	.	.	.	.	.	22	0.036
m.2080T>C	MT-RNR2	.	.	.	.	24467713	38	0.0622
m.2083T>C	MT-RNR2	.	.	.	.	23563965, 24667788, 19062322	83	0.1358
m.2086A>G	MT-RNR2	.	.	.	.	.	2	0.0033
m.2087T>C	MT-RNR2	.	.	.	.	.	2	0.0033
m.2093T>C	MT-RNR2	.	.	.	.	.	3	0.0049
m.2095T>C	MT-RNR2	.	.	.	.	.	3	0.0049
m.2098G>C	MT-RNR2	.	.	.	.	.	1	0.0016
m.2098G>A	MT-RNR2	.	.	.	.	12406974, 16404693, 15286228, 17406640, 31152278	84	0.1374
m.2101C>T	MT-RNR2	.	.	.	.	.	4	0.0065
m.2109A>T	MT-RNR2	.	.	.	.	16895436, 18226984	2	0.0033
m.2109A>G	MT-RNR2	.	.	.	.	.	18	0.0294
m.2116C>T	MT-RNR2	.	.	.	.	.	1	0.0016
m.2118T>C	MT-RNR2	.	.	.	.	.	1	0.0016
m.2119T>C	MT-RNR2	.	.	.	.	.	2	0.0033
m.2120G>A	MT-RNR2	.	.	.	.	.	31	0.0507
m.2121G>C	MT-RNR2	.	.	.	.	.	1	0.0016
m.2122A>T	MT-RNR2	.	.	.	.	.	1	0.0016
m.2124A>G	MT-RNR2	.	.	.	.	23463613, 24448545	8	0.0131
m.2125C>T	MT-RNR2	.	.	.	.	32094358	1	0.0016
m.2133A>G	MT-RNR2	.	.	.	.	.	3	0.0049
m.2133A>C	MT-RNR2	.	.	.	.	.	2	0.0033
m.2135A>G	MT-RNR2	.	.	.	.	18269758	3	0.0049
m.2140G>A	MT-RNR2	.	.	.	.	21978175, 24448545, 32094358	50	0.0818
m.2141T>C	MT-RNR2	.	.	.	.	11938495	72	0.1178
m.2145G>A	MT-RNR2	.	.	.	.	.	10	0.0164
m.2149G>A	MT-RNR2	.	.	.	.	.	1	0.0016
m.2157T>A	MT-RNR2	.	.	.	.	.	1	0.0016
m.2157T>C	MT-RNR2	.	.	.	.	18269758	10	0.0164
m.2159T>C	MT-RNR2	.	.	.	.	11938495, 16172508	36	0.0589
m.2160A>T	MT-RNR2	.	.	.	.	.	1	0.0016
m.2160A>G	MT-RNR2	.	.	.	.	.	1	0.0016
m.2161A>G	MT-RNR2	.	.	.	.	.	3	0.0049
m.2162C>T	MT-RNR2	.	.	.	.	32094358	4	0.0065
m.2163A>G	MT-RNR2	.	.	.	.	.	8	0.0131
m.2163A>C	MT-RNR2	.	.	.	.	.	6	0.0098
m.2164C>T	MT-RNR2	.	.	.	.	.	1	0.0016
m.2165C>T	MT-RNR2	.	.	.	.	.	1	0.0016
m.2169A>T	MT-RNR2	.	.	.	.	16050984	1	0.0016
m.2171T>G	MT-RNR2	.	.	.	.	.	1	0.0016
m.2177T>C	MT-RNR2	.	.	.	.	.	3	0.0049
m.2178A>G	MT-RNR2	.	.	.	.	.	2	0.0033
m.2178A>C	MT-RNR2	.	.	.	.	.	1	0.0016
m.2179A>G	MT-RNR2	.	.	.	.	.	4	0.0065
m.2179A>T	MT-RNR2	.	.	.	.	15804362	1	0.0016
m.2189C>T	MT-RNR2	.	.	.	.	.	2	0.0033
m.2195A>G	MT-RNR2	.	.	.	.	23463613, 24448545	21	0.0344
m.2197G>A	MT-RNR2	.	.	.	.	.	1	0.0016
m.2206C>A	MT-RNR2	.	.	.	.	.	2	0.0033
m.2206C>T	MT-RNR2	.	.	.	.	.	2	0.0033
m.2213A>G	MT-RNR2	.	.	.	.	.	1	0.0016
m.2215C>A	MT-RNR2	.	.	.	.	.	2	0.0033
m.2217C>T	MT-RNR2	.	.	.	.	11938495, 20566709, 16404693, 32094358	110	0.1799
m.2218C>T	MT-RNR2	.	.	.	.	11938495, 15791543, 16172508, 15467980, 15466285, 16901986, 12840039, 15465027, 19500771	173	0.283
m.2219C>T	MT-RNR2	.	.	.	.	.	1	0.0016
m.2220A>T	MT-RNR2	.	.	.	.	23463613, 21041797, 27217714	5	0.0082
m.2220A>C	MT-RNR2	.	.	.	.	.	1	0.0016
m.2220A>G	MT-RNR2	.	.	.	.	16714301, 21041797, 27217714, 24062162	153	0.2503
m.2222T>G	MT-RNR2	.	.	.	.	.	11	0.018
m.2222T>C	MT-RNR2	.	.	.	.	.	26	0.0425
m.2223A>G	MT-RNR2	.	.	.	.	.	9	0.0147
m.2224C>T	MT-RNR2	.	.	.	.	.	1	0.0016
m.2225C>A	MT-RNR2	.	.	.	.	20304802	4	0.0065
m.2225C>T	MT-RNR2	.	.	.	.	.	1	0.0016
m.2226T>C	MT-RNR2	.	.	.	.	24002810	26	0.0425
m.2230A>T	MT-RNR2	.	.	.	.	.	1	0.0016
m.2231A>G	MT-RNR2	.	.	.	.	.	4	0.0065
m.2234C>T	MT-RNR2	.	.	.	.	23332919	7	0.0115
m.2235C>T	MT-RNR2	.	.	.	.	.	1	0.0016
m.2237A>G	MT-RNR2	.	.	.	.	.	3	0.0049
m.2238A>G	MT-RNR2	.	.	.	.	15555598	2	0.0033
m.2239A>G	MT-RNR2	.	.	.	.	.	5	0.0082
m.2242T>C	MT-RNR2	.	.	.	.	.	3	0.0049
m.2243A>G	MT-RNR2	.	.	.	.	.	1	0.0016
m.2244T>C	MT-RNR2	.	.	.	.	23463613, 24448545	14	0.0229
m.2245A>C	MT-RNR2	.	.	.	.	27217714	52	0.0851
m.2246A>G	MT-RNR2	.	.	.	.	1442494, 2043137, 16714301, 22487888, 18477584	26	0.0425
m.2246A>T	MT-RNR2	.	.	.	.	24448545	1	0.0016
m.2247C>T	MT-RNR2	.	.	.	.	.	2	0.0033
m.2248T>C	MT-RNR2	.	.	.	.	24667788	17	0.0278
m.2251A>G	MT-RNR2	.	.	.	.	.	10	0.0164
m.2258A>G	MT-RNR2	.	.	.	.	19370763	4	0.0065
m.2260A>G	MT-RNR2	.	.	.	.	.	1	0.0016
m.2260A>C	MT-RNR2	.	.	.	.	.	4	0.0065
m.2261C>T	MT-RNR2	.	.	.	.	.	5	0.0082
m.2262C>T	MT-RNR2	.	.	.	.	.	4	0.0065
m.2263C>A	MT-RNR2	.	.	.	.	15286228, 24467713	37	0.0605
m.2263C>T	MT-RNR2	.	.	.	.	24448545	30	0.0491
m.2264A>C	MT-RNR2	.	.	.	.	.	1	0.0016
m.2264A>G	MT-RNR2	.	.	.	.	23463613	3	0.0049
m.2265A>G	MT-RNR2	.	.	.	.	.	2	0.0033
m.2267T>G	MT-RNR2	.	.	.	.	.	1	0.0016
m.2270A>G	MT-RNR2	.	.	.	.	23463613	6	0.0098
m.2272C>T	MT-RNR2	.	.	.	.	11799391	8	0.0131
m.2280C>A	MT-RNR2	.	.	.	.	.	1	0.0016
m.2280C>T	MT-RNR2	.	.	.	.	18269758, 32094358	40	0.0654
m.2281A>C	MT-RNR2	.	.	.	.	.	4	0.0065
m.2281A>G	MT-RNR2	.	.	.	.	29444077, 18386806, 24467713	43	0.0703
m.2282C>T	MT-RNR2	.	.	.	.	15467980	18	0.0294
m.2283C>T	MT-RNR2	.	.	.	.	8254046, 21041797	62	0.1014
m.2284C>A	MT-RNR2	.	.	.	.	.	6	0.0098
m.2284C>T	MT-RNR2	.	.	.	.	20975840	2	0.0033
m.2285T>C	MT-RNR2	.	.	.	.	23463613	5	0.0082
m.2294A>G	MT-RNR2	.	.	.	.	11938495, 15465027	181	0.2961
m.2299T>G	MT-RNR2	.	.	.	.	.	1	0.0016
m.2300G>A	MT-RNR2	.	.	.	.	.	1	0.0016
m.2301T>C	MT-RNR2	.	.	.	.	22487888	1	0.0016
m.2302T>C	MT-RNR2	.	.	.	.	.	1	0.0016
m.2304G>A	MT-RNR2	.	.	.	.	.	5	0.0082
m.2308A>G	MT-RNR2	.	.	.	.	10720328, 15382008, 21041797, 22108605	211	0.3451
m.2315A>G	MT-RNR2	.	.	.	.	16150714	70	0.1145
m.2320A>G	MT-RNR2	.	.	.	.	24448545	10	0.0164
m.2321A>C	MT-RNR2	.	.	.	.	.	1	0.0016
m.2322C>T	MT-RNR2	.	.	.	.	15467980	4	0.0065
m.2322C>A	MT-RNR2	.	.	.	.	.	19	0.0311
m.2330T>C	MT-RNR2	.	.	.	.	16714301	10	0.0164
m.2331C>A	MT-RNR2	.	.	.	.	15467980	3	0.0049
m.2334C>T	MT-RNR2	.	.	.	.	.	1	0.0016
m.2336T>G	MT-RNR2	.	.	.	.	.	1	0.0016
m.2339G>A	MT-RNR2	.	.	.	.	.	1	0.0016
m.2344C>A	MT-RNR2	.	.	.	.	.	1	0.0016
m.2345G>A	MT-RNR2	.	.	.	.	20939899	2	0.0033
m.2349G>A	MT-RNR2	.	.	.	.	.	2	0.0033
m.2350A>G	MT-RNR2	.	.	.	.	24448545	1	0.0016
m.2351T>C	MT-RNR2	.	.	.	.	.	13	0.0213
m.2353A>C	MT-RNR2	.	.	.	.	.	2	0.0033
m.2355A>G	MT-RNR2	.	.	.	.	32949792, 15382008, 19370763, 19340307	158	0.2584
m.2356A>G	MT-RNR2	.	.	.	.	19370763	12	0.0196
m.2357C>A	MT-RNR2	.	.	.	.	19026397, 18619472, 18775412	1	0.0016
m.2357C>T	MT-RNR2	.	.	.	.	.	4	0.0065
m.2359C>T	MT-RNR2	.	.	.	.	.	40	0.0654
m.2360T>C	MT-RNR2	.	.	.	.	.	4	0.0065
m.2362A>G	MT-RNR2	.	.	.	.	.	1	0.0016
m.2363A>G	MT-RNR2	.	.	.	.	23463613, 21041797	25	0.0409
m.2366G>A	MT-RNR2	.	.	.	.	.	1	0.0016
m.2368C>T	MT-RNR2	.	.	.	.	.	1	0.0016
m.2370A>G	MT-RNR2	.	.	.	.	15804362	5	0.0082
m.2371T>C	MT-RNR2	.	.	.	.	23756438	1	0.0016
m.2377G>A	MT-RNR2	.	.	.	.	.	1	0.0016
m.2378C>A	MT-RNR2	.	.	.	.	23463613	7	0.0115
m.2378C>T	MT-RNR2	.	.	.	.	.	26	0.0425
m.2379C>T	MT-RNR2	.	.	.	.	23463613	2	0.0033
m.2380C>T	MT-RNR2	.	.	.	.	11130070, 17496137, 15467980, 15466285, 12840039, 19500771, 21978175	49	0.0802
m.2383T>C	MT-RNR2	.	.	.	.	.	4	0.0065
m.2385T>A	MT-RNR2	.	.	.	.	.	1	0.0016
m.2386C>T	MT-RNR2	.	.	.	.	.	2	0.0033
m.2386C>A	MT-RNR2	.	.	.	.	15467980	2	0.0033
m.2387T>C	MT-RNR2	.	.	.	.	11938495, 12802679, 22561905, 16044424	136	0.2225
m.2388A>G	MT-RNR2	.	.	.	.	.	5	0.0082
m.2389C>A	MT-RNR2	.	.	.	.	.	4	0.0065
m.2389C>T	MT-RNR2	.	.	.	.	24667788, 15896721, 19026397, 18587274	96	0.157
m.2392T>C	MT-RNR2	.	.	.	.	11571560, 15382008, 16714301, 19370763, 18691441	93	0.1521
m.2393C>T	MT-RNR2	.	.	.	.	10563629	22	0.036
m.2394A>G	MT-RNR2	.	.	.	.	.	1	0.0016
m.2395A>G	MT-RNR2	.	.	.	.	19500771	2	0.0033
m.2396C>T	MT-RNR2	.	.	.	.	.	10	0.0164
m.2397C>T	MT-RNR2	.	.	.	.	.	14	0.0229
m.2399A>G	MT-RNR2	.	.	.	.	19370763	2	0.0033
m.2401A>G	MT-RNR2	.	.	.	.	23463613, 21978175	1	0.0016
m.2403G>A	MT-RNR2	.	.	.	.	.	3	0.0049
m.2404T>C	MT-RNR2	.	.	.	.	11571560, 16895436, 19370763, 19818876, 22333566, 25703852	75	0.1227
m.2405C>T	MT-RNR2	.	.	.	.	23463613	4	0.0065
m.2405C>A	MT-RNR2	.	.	.	.	.	2	0.0033
m.2407T>C	MT-RNR2	.	.	.	.	.	2	0.0033
m.2410T>C	MT-RNR2	.	.	.	.	20939899	2	0.0033
m.2412A>G	MT-RNR2	.	.	.	.	23463613	4	0.0065
m.2413C>T	MT-RNR2	.	.	.	.	.	10	0.0164
m.2413C>A	MT-RNR2	.	.	.	.	.	1	0.0016
m.2414C>A	MT-RNR2	.	.	.	.	23463613	5	0.0082
m.2414C>T	MT-RNR2	.	.	.	.	.	4	0.0065
m.2417C>A	MT-RNR2	.	.	.	.	.	1	0.0016
m.2417C>T	MT-RNR2	.	.	.	.	.	2	0.0033
m.2417C>G	MT-RNR2	.	.	.	.	.	6	0.0098
m.2423C>T	MT-RNR2	.	.	.	.	.	1	0.0016
m.2425A>G	MT-RNR2	.	.	.	.	.	2	0.0033
m.2426C>T	MT-RNR2	.	.	.	.	23463613	1	0.0016
m.2430A>G	MT-RNR2	.	.	.	.	.	1	0.0016
m.2438A>G	MT-RNR2	.	.	.	.	17620140	12	0.0196
m.2438A>T	MT-RNR2	.	.	.	.	.	1	0.0016
m.2442T>A	MT-RNR2	.	.	.	.	.	4	0.0065
m.2443C>T	MT-RNR2	.	.	.	.	.	2	0.0033
m.2444A>G	MT-RNR2	.	.	.	.	.	5	0.0082
m.2445T>C	MT-RNR2	.	.	.	.	11349229, 11406419, 31152278	20	0.0327
m.2457A>G	MT-RNR2	.	.	.	.	.	1	0.0016
m.2483T>C	MT-RNR2	.	.	.	.	11349229, 11938495, 11406419, 16418878, 24002810, 15382008, 16404693, 27217714	109	0.1783
m.2484C>T	MT-RNR2	.	.	.	.	.	2	0.0033
m.2484C>G	MT-RNR2	.	.	.	.	.	1	0.0016
m.2486T>A	MT-RNR2	.	.	.	.	.	1	0.0016
m.2486T>C	MT-RNR2	.	.	.	.	.	11	0.018
m.2487A>C	MT-RNR2	.	.	.	.	.	1	0.0016
m.2494C>G	MT-RNR2	.	.	.	.	.	1	0.0016
m.2501C>T	MT-RNR2	.	.	.	.	.	3	0.0049
m.2515T>C	MT-RNR2	.	.	.	.	.	1	0.0016
m.2519G>T	MT-RNR2	.	.	.	.	24448545	1	0.0016
m.2523C>T	MT-RNR2	.	.	.	.	23463613	15	0.0245
m.2524A>C	MT-RNR2	.	.	.	.	23463613	8	0.0131
m.2524A>T	MT-RNR2	.	.	.	.	.	1	0.0016
m.2526C>T	MT-RNR2	.	.	.	.	23463613	11	0.018
m.2528G>A	MT-RNR2	.	.	.	.	.	2	0.0033
m.2534G>A	MT-RNR2	.	.	.	.	.	1	0.0016
m.2539A>G	MT-RNR2	.	.	.	.	24448545	1	0.0016
m.2541C>T	MT-RNR2	.	.	.	.	23463613	1	0.0016
m.2544C>A	MT-RNR2	.	.	.	.	.	1	0.0016
m.2545T>G	MT-RNR2	.	.	.	.	.	1	0.0016
m.2550A>T	MT-RNR2	.	.	.	.	.	2	0.0033
m.2557C>T	MT-RNR2	.	.	.	.	19220304, 33082984	7	0.0115
m.2558A>G	MT-RNR2	.	.	.	.	24448545	5	0.0082
m.2563T>C	MT-RNR2	.	.	.	.	18386806	2	0.0033
m.2563T>A	MT-RNR2	.	.	.	.	.	1	0.0016
m.2564A>T	MT-RNR2	.	.	.	.	.	1	0.0016
m.2579C>A	MT-RNR2	.	.	.	.	.	1	0.0016
m.2580T>C	MT-RNR2	.	.	.	.	.	2	0.0033
m.2582A>G	MT-RNR2	.	.	.	.	.	1	0.0016
m.2586T>G	MT-RNR2	.	.	.	.	.	1	0.0016
m.2589A>G	MT-RNR2	.	.	.	.	.	6	0.0098
m.2607T>C	MT-RNR2	.	.	.	.	24448545	2	0.0033
m.2609T>C	MT-RNR2	.	.	.	.	23332919	6	0.0098
m.2614T>C	MT-RNR2	.	.	.	.	.	3	0.0049
m.2616A>G	MT-RNR2	.	.	.	.	.	1	0.0016
m.2619A>G	MT-RNR2	.	.	.	.	.	9	0.0147
m.2623A>G	MT-RNR2	.	.	.	.	9461455	9	0.0147
m.2625C>T	MT-RNR2	.	.	.	.	.	1	0.0016
m.2626T>C	MT-RNR2	.	.	.	.	8769114, 12031626, 16895436, 18545700, 12504210, 16714301, 18468491, 19340307, 22487888, 24470521, 32094358	243	0.3975
m.2626T>A	MT-RNR2	.	.	.	.	.	6	0.0098
m.2626T>G	MT-RNR2	.	.	.	.	.	1	0.0016
m.2628T>C	MT-RNR2	.	.	.	.	23463613	13	0.0213
m.2630T>C	MT-RNR2	.	.	.	.	.	1	0.0016
m.2634T>C	MT-RNR2	.	.	.	.	.	1	0.0016
m.2636G>A	MT-RNR2	.	.	.	.	.	1	0.0016
m.2638T>C	MT-RNR2	.	.	.	.	.	19	0.0311
m.2639C>T	MT-RNR2	.	.	.	.	16404693, 18445251, 20939899	157	0.2568
m.2643G>A	MT-RNR2	.	.	.	.	.	2	0.0033
m.2649T>C	MT-RNR2	.	.	.	.	15625560	16	0.0262
m.2650C>T	MT-RNR2	.	.	.	.	.	1	0.0016
m.2652G>A	MT-RNR2	.	.	.	.	.	13	0.0213
m.2667T>C	MT-RNR2	.	.	.	.	.	3	0.0049
m.2668A>G	MT-RNR2	.	.	.	.	.	1	0.0016
m.2672A>G	MT-RNR2	.	.	.	.	19500771, 21978175	21	0.0344
m.2674T>C	MT-RNR2	.	.	.	.	.	1	0.0016
m.2679T>C	MT-RNR2	.	.	.	.	.	2	0.0033
m.2686G>A	MT-RNR2	.	.	.	.	.	10	0.0164
m.2687C>T	MT-RNR2	.	.	.	.	.	1	0.0016
m.2690G>A	MT-RNR2	.	.	.	.	21978175	1	0.0016
m.2695G>A	MT-RNR2	.	.	.	.	.	8	0.0131
m.2700G>C	MT-RNR2	.	.	.	.	.	1	0.0016
m.2701G>A	MT-RNR2	.	.	.	.	.	5	0.0082
m.2702G>A	MT-RNR2	.	.	.	.	19370763, 19500771, 21041797, 21978175, 20939899, 28267784	104	0.1701
m.2706A>C	MT-RNR2	.	.	.	.	.	1	0.0016
m.2706A>T	MT-RNR2	.	.	.	.	.	1	0.0016
m.2707A>C	MT-RNR2	.	.	.	.	18691441	20	0.0327
m.2707A>G	MT-RNR2	.	.	.	.	11095989, 10909988, 24467713	67	0.1096
m.2708C>T	MT-RNR2	.	.	.	.	16714301	5	0.0082
m.2708C>A	MT-RNR2	.	.	.	.	.	2	0.0033
m.2709A>G	MT-RNR2	.	.	.	.	.	5	0.0082
m.2710C>T	MT-RNR2	.	.	.	.	.	2	0.0033
m.2713C>T	MT-RNR2	.	.	.	.	23463613	3	0.0049
m.2719G>A	MT-RNR2	.	.	.	.	.	2	0.0033
m.2728C>A	MT-RNR2	.	.	.	.	.	1	0.0016
m.2730A>G	MT-RNR2	.	.	.	.	.	1	0.0016
m.2731T>G	MT-RNR2	.	.	.	.	.	2	0.0033
m.2735G>A	MT-RNR2	.	.	.	.	20304802	30	0.0491
m.2736C>T	MT-RNR2	.	.	.	.	.	2	0.0033
m.2743T>C	MT-RNR2	.	.	.	.	21978175	1	0.0016
m.2746T>C	MT-RNR2	.	.	.	.	25313049, 16714301, 17620140, 22312186	33	0.054
m.2748A>G	MT-RNR2	.	.	.	.	.	1	0.0016
m.2749A>G	MT-RNR2	.	.	.	.	.	14	0.0229
m.2755A>T	MT-RNR2	.	.	.	.	.	1	0.0016
m.2756C>T	MT-RNR2	.	.	.	.	22258525	7	0.0115
m.2756C>A	MT-RNR2	.	.	.	.	.	2	0.0033
m.2757A>G	MT-RNR2	.	.	.	.	11938495, 16172508, 11820805, 24667788, 17406640, 19370763, 21978175	129	0.211
m.2759T>C	MT-RNR2	.	.	.	.	.	16	0.0262
m.2760A>G	MT-RNR2	.	.	.	.	16714301, 24467713	25	0.0409
m.2761C>T	MT-RNR2	.	.	.	.	.	2	0.0033
m.2762C>T	MT-RNR2	.	.	.	.	.	14	0.0229
m.2762C>A	MT-RNR2	.	.	.	.	.	2	0.0033
m.2763T>C	MT-RNR2	.	.	.	.	15467980, 32094358	6	0.0098
m.2764A>G	MT-RNR2	.	.	.	.	.	1	0.0016
m.2765A>G	MT-RNR2	.	.	.	.	23463613, 24448545	19	0.0311
m.2766C>T	MT-RNR2	.	.	.	.	2025303, 2043137, 16895436, 17033820, 16714301, 8728098, 34433719	40	0.0654
m.2766C>A	MT-RNR2	.	.	.	.	23463613	10	0.0164
m.2769A>G	MT-RNR2	.	.	.	.	.	3	0.0049
m.2772C>A	MT-RNR2	.	.	.	.	.	2	0.0033
m.2772C>T	MT-RNR2	.	.	.	.	8769114, 11349229, 11406419, 15922297, 16895436, 17257906, 18545700, 12504210, 16714301, 18368068, 21099167, 18468491, 18477584, 31152278	191	0.3124
m.2775A>G	MT-RNR2	.	.	.	.	15467980, 18691441	31	0.0507
m.2778T>C	MT-RNR2	.	.	.	.	23463613	3	0.0049
m.2778T>G	MT-RNR2	.	.	.	.	.	1	0.0016
m.2779C>T	MT-RNR2	.	.	.	.	.	7	0.0115
m.2780C>T	MT-RNR2	.	.	.	.	.	16	0.0262
m.2784A>G	MT-RNR2	.	.	.	.	.	1	0.0016
m.2784A>C	MT-RNR2	.	.	.	.	.	2	0.0033
m.2785C>T	MT-RNR2	.	.	.	.	.	1	0.0016
m.2786T>C	MT-RNR2	.	.	.	.	24002810, 20304802	17	0.0278
m.2788C>T	MT-RNR2	.	.	.	.	.	1	0.0016
m.2789C>A	MT-RNR2	.	.	.	.	24002810	2	0.0033
m.2792A>C	MT-RNR2	.	.	.	.	.	4	0.0065
m.2792A>G	MT-RNR2	.	.	.	.	18477584	27	0.0442
m.2793C>T	MT-RNR2	.	.	.	.	.	1	0.0016
m.2803A>G	MT-RNR2	.	.	.	.	.	1	0.0016
m.2804A>G	MT-RNR2	.	.	.	.	.	8	0.0131
m.2809C>A	MT-RNR2	.	.	.	.	.	1	0.0016
m.2818C>T	MT-RNR2	.	.	.	.	23463613	3	0.0049
m.2829C>T	MT-RNR2	.	.	.	.	15467980, 22108605	7	0.0115
m.2831G>A	MT-RNR2	.	.	.	.	16895436, 18545700, 16404693, 16714301, 32991883	101	0.1652
m.2831G>T	MT-RNR2	.	.	.	.	18691441	102	0.1668
m.2832A>G	MT-RNR2	.	.	.	.	.	1	0.0016
m.2833A>G	MT-RNR2	.	.	.	.	15467980, 32094358, 35473946	195	0.319
m.2834C>T	MT-RNR2	.	.	.	.	.	7	0.0115
m.2835C>A	MT-RNR2	.	.	.	.	.	8	0.0131
m.2836C>A	MT-RNR2	.	.	.	.	.	106	0.1734
m.2836C>T	MT-RNR2	.	.	.	.	.	34	0.0556
m.2844G>A	MT-RNR2	.	.	.	.	.	2	0.0033
m.2846G>A	MT-RNR2	.	.	.	.	.	1	0.0016
m.2848A>G	MT-RNR2	.	.	.	.	24002810	5	0.0082
m.2849G>A	MT-RNR2	.	.	.	.	15465027	13	0.0213
m.2851A>G	MT-RNR2	.	.	.	.	16901986, 24467713, 32094358	47	0.0769
m.2852C>T	MT-RNR2	.	.	.	.	.	2	0.0033
m.2854T>G	MT-RNR2	.	.	.	.	24448545	3	0.0049
m.2855G>A	MT-RNR2	.	.	.	.	.	1	0.0016
m.2856C>T	MT-RNR2	.	.	.	.	23756438	8	0.0131
m.2857T>C	MT-RNR2	.	.	.	.	.	45	0.0736
m.2858A>G	MT-RNR2	.	.	.	.	.	5	0.0082
m.2861A>G	MT-RNR2	.	.	.	.	.	1	0.0016
m.2863T>C	MT-RNR2	.	.	.	.	21041797	76	0.1243
m.2864T>C	MT-RNR2	.	.	.	.	.	1	0.0016
m.2865C>T	MT-RNR2	.	.	.	.	23463613	2	0.0033
m.2871T>C	MT-RNR2	.	.	.	.	.	2	0.0033
m.2872C>T	MT-RNR2	.	.	.	.	21978175	2	0.0033
m.2873A>G	MT-RNR2	.	.	.	.	.	1	0.0016
m.2875A>G	MT-RNR2	.	.	.	.	.	14	0.0229
m.2878G>T	MT-RNR2	.	.	.	.	.	1	0.0016
m.2879A>G	MT-RNR2	.	.	.	.	.	8	0.0131
m.2880A>G	MT-RNR2	.	.	.	.	18269758	39	0.0638
m.2881C>T	MT-RNR2	.	.	.	.	.	2	0.0033
m.2882T>C	MT-RNR2	.	.	.	.	23332919	5	0.0082
m.2883A>G	MT-RNR2	.	.	.	.	23332919	2	0.0033
m.2884C>G	MT-RNR2	.	.	.	.	.	1	0.0016
m.2884C>T	MT-RNR2	.	.	.	.	.	21	0.0344
m.2887T>C	MT-RNR2	.	.	.	.	20566709, 24002810, 15466285, 21281460, 22487888, 21978175, 18691441, 18477584	181	0.2961
m.2889C>A	MT-RNR2	.	.	.	.	23463613	1	0.0016
m.2889C>T	MT-RNR2	.	.	.	.	.	31	0.0507
m.2891C>G	MT-RNR2	.	.	.	.	.	1	0.0016
m.2892A>G	MT-RNR2	.	.	.	.	.	1	0.0016
m.2896G>A	MT-RNR2	.	.	.	.	.	1	0.0016
m.2898T>C	MT-RNR2	.	.	.	.	.	1	0.0016
m.2903T>C	MT-RNR2	.	.	.	.	.	7	0.0115
m.2904A>G	MT-RNR2	.	.	.	.	.	1	0.0016
m.2904A>T	MT-RNR2	.	.	.	.	.	1	0.0016
m.2905A>G	MT-RNR2	.	.	.	.	33082984	18	0.0294
m.2906C>A	MT-RNR2	.	.	.	.	23756438	3	0.0049
m.2906C>T	MT-RNR2	.	.	.	.	24448545	6	0.0098
m.2911C>T	MT-RNR2	.	.	.	.	.	3	0.0049
m.2916G>A	MT-RNR2	.	.	.	.	.	1	0.0016
m.2917G>C	MT-RNR2	.	.	.	.	.	1	0.0016
m.2921A>G	MT-RNR2	.	.	.	.	.	1	0.0016
m.2926A>C	MT-RNR2	.	.	.	.	.	1	0.0016
m.2929C>A	MT-RNR2	.	.	.	.	.	1	0.0016
m.2931A>G	MT-RNR2	.	.	.	.	.	1	0.0016
m.2951A>G	MT-RNR2	.	.	.	.	8254046	11	0.018
m.2955T>C	MT-RNR2	.	.	.	.	1757091, 20939899	4	0.0065
m.2955T>A	MT-RNR2	.	.	.	.	.	1	0.0016
m.2958A>G	MT-RNR2	.	.	.	.	.	1	0.0016
m.2960T>C	MT-RNR2	.	.	.	.	.	2	0.0033
m.2961C>T	MT-RNR2	.	.	.	.	.	2	0.0033
m.2963A>G	MT-RNR2	.	.	.	.	18269758	5	0.0082
m.2967C>T	MT-RNR2	.	.	.	.	.	4	0.0065
m.2968A>G	MT-RNR2	.	.	.	.	.	2	0.0033
m.2969A>G	MT-RNR2	.	.	.	.	.	4	0.0065
m.2971A>G	MT-RNR2	.	.	.	.	.	4	0.0065
m.2971A>T	MT-RNR2	.	.	.	.	21978175	1	0.0016
m.2983G>A	MT-RNR2	.	.	.	.	.	1	0.0016
m.3003A>G	MT-RNR2	.	.	.	.	.	2	0.0033
m.3006T>C	MT-RNR2	.	.	.	.	.	1	0.0016
m.3006T>G	MT-RNR2	.	.	.	.	.	1	0.0016
m.3008C>G	MT-RNR2	.	.	.	.	.	1	0.0016
m.3008C>T	MT-RNR2	.	.	.	.	.	1	0.0016
m.3009C>T	MT-RNR2	.	.	.	.	.	2	0.0033
m.3014G>T	MT-RNR2	.	.	.	.	.	1	0.0016
m.3017C>G	MT-RNR2	.	.	.	.	.	1	0.0016
m.3019G>T	MT-RNR2	.	.	.	.	.	1	0.0016
m.3019G>A	MT-RNR2	.	.	.	.	.	2	0.0033
m.3057C>G	MT-RNR2	.	.	.	.	.	1	0.0016
m.3058T>C	MT-RNR2	.	.	.	.	.	1	0.0016
m.3062T>C	MT-RNR2	.	.	.	.	.	1	0.0016
m.3079G>A	MT-RNR2	.	.	.	.	.	1	0.0016
m.3082G>A	MT-RNR2	.	.	.	.	23463613	1	0.0016
m.3083T>C	MT-RNR2	.	.	.	.	2043137, 12509511, 16076538, 16714301, 18445251, 22487888	35	0.0573
m.3084A>G	MT-RNR2	.	.	.	.	20304802, 21978175	13	0.0213
m.3089A>G	MT-RNR2	.	.	.	.	.	1	0.0016
m.3095G>A	MT-RNR2	.	.	.	.	.	1	0.0016
m.3099C>T	MT-RNR2	.	.	.	.	.	1	0.0016
m.3100T>C	MT-RNR2	.	.	.	.	15804362	1	0.0016
m.3105A>G	MT-RNR2	.	.	.	.	16901986, 20304802, 21041797	93	0.1521
m.3106C>A	MT-RNR2	.	.	.	.	.	248	0.4057
m.3109T>C	MT-RNR2	.	.	.	.	.	10	0.0164
m.3109T>A	MT-RNR2	.	.	.	.	.	5	0.0082
m.3110C>A	MT-RNR2	.	.	.	.	.	2	0.0033
m.3110C>T	MT-RNR2	.	.	.	.	16076538	9	0.0147
m.3111A>G	MT-RNR2	.	.	.	.	.	1	0.0016
m.3113A>G	MT-RNR2	.	.	.	.	.	1	0.0016
m.3116C>T	MT-RNR2	.	.	.	.	11349229, 11938495, 11406419, 19370763, 31152278	129	0.211
m.3125A>G	MT-RNR2	.	.	.	.	.	1	0.0016
m.3133A>T	MT-RNR2	.	.	.	.	.	1	0.0016
m.3140A>G	MT-RNR2	.	.	.	.	.	38	0.0622
m.3144A>G	MT-RNR2	.	.	.	.	1732158, 16076538, 17620140, 24467713	29	0.0474
m.3145A>G	MT-RNR2	.	.	.	.	16714301, 15466285, 21978175	20	0.0327
m.3146G>A	MT-RNR2	.	.	.	.	.	3	0.0049
m.3150T>C	MT-RNR2	.	.	.	.	23463613	52	0.0851
m.3154T>C	MT-RNR2	.	.	.	.	.	1	0.0016
m.3156A>G	MT-RNR2	.	.	.	.	.	3	0.0049
m.3157C>A	MT-RNR2	.	.	.	.	.	1	0.0016
m.3157C>T	MT-RNR2	.	.	.	.	.	10	0.0164
m.3160A>G	MT-RNR2	.	.	.	.	22487888	1	0.0016
m.3163G>A	MT-RNR2	.	.	.	.	.	1	0.0016
m.3168C>T	MT-RNR2	.	.	.	.	.	1	0.0016
m.3169C>T	MT-RNR2	.	.	.	.	.	7	0.0115
m.3170C>A	MT-RNR2	.	.	.	.	23463613	7	0.0115
m.3171C>T	MT-RNR2	.	.	.	.	.	1	0.0016
m.3171C>A	MT-RNR2	.	.	.	.	.	4	0.0065
m.3172C>T	MT-RNR2	.	.	.	.	23463613, 24448545	4	0.0065
m.3172C>A	MT-RNR2	.	.	.	.	.	13	0.0213
m.3173G>A	MT-RNR2	.	.	.	.	23463613	15	0.0245
m.3175A>G	MT-RNR2	.	.	.	.	.	1	0.0016
m.3183T>C	MT-RNR2	.	.	.	.	25313049	4	0.0065
m.3184C>T	MT-RNR2	.	.	.	.	23463613	5	0.0082
m.3189C>T	MT-RNR2	.	.	.	.	.	2	0.0033
m.3192C>T	MT-RNR2	.	.	.	.	12192017	29	0.0474
m.3196G>T	MT-RNR2	.	.	.	.	.	1	0.0016
m.3196G>C	MT-RNR2	.	.	.	.	15120634	1	0.0016
m.3198A>G	MT-RNR2	.	.	.	.	.	4	0.0065
m.3198A>T	MT-RNR2	.	.	.	.	.	1	0.0016
m.3199T>C	MT-RNR2	.	.	.	.	19703591	2	0.0033
m.3199T>A	MT-RNR2	.	.	.	.	.	11	0.018
m.3200T>C	MT-RNR2	.	.	.	.	17072496, 24467713, 27217714	79	0.1292
m.3201A>T	MT-RNR2	.	.	.	.	.	1	0.0016
m.3202T>C	MT-RNR2	.	.	.	.	15638829, 25313049, 20211276	43	0.0703
m.3203A>G	MT-RNR2	.	.	.	.	11938495, 16172508, 17496137, 15467980, 12840039, 16855009, 19370763	113	0.1848
m.3203A>T	MT-RNR2	.	.	.	.	.	3	0.0049
m.3204C>T	MT-RNR2	.	.	.	.	16895436, 15121771, 19370763, 20304802, 18477584	184	0.301
m.3204C>G	MT-RNR2	.	.	.	.	.	1	0.0016
m.3206C>T	MT-RNR2	.	.	.	.	16895436, 10909988, 18545700, 24667788, 11507041, 15670746, 15708009, 16714301, 16048457, 17341440, 19460299, 19818876, 17942074, 22487888, 24467713, 29343773	180	0.2944
m.3208C>T	MT-RNR2	.	.	.	.	15467980	11	0.018
m.3209A>C	MT-RNR2	.	.	.	.	.	1	0.0016
m.3209A>G	MT-RNR2	.	.	.	.	24667788, 16048457, 24467713	12	0.0196
m.3209A>T	MT-RNR2	.	.	.	.	.	6	0.0098
m.3210C>T	MT-RNR2	.	.	.	.	21041797	60	0.0981
m.3211C>T	MT-RNR2	.	.	.	.	.	16	0.0262
m.3212C>T	MT-RNR2	.	.	.	.	12439205, 19370763, 19500771	77	0.126
m.3213A>G	MT-RNR2	.	.	.	.	32094358	24	0.0393
m.3217A>G	MT-RNR2	.	.	.	.	.	1	0.0016
m.3220A>G	MT-RNR2	.	.	.	.	23463613	1	0.0016
m.3221A>G	MT-RNR2	.	.	.	.	16714301	81	0.1325
m.3226G>T	MT-RNR2	.	.	.	.	.	1	0.0016
m.616T>C	MT-TF	+	+	Maternally inherited epilepsy / mito tubulointerstitial kidney disease (MITKD) / Gitelman-like syndrome	Likely pathogenic	31965079, 20142618, 28267784, 31722346, 35472031, 34607911	1	0.0016	Dataset 3
m.1644G>A	MT-TV	-	+	Leigh Syndrome / HCM / MELAS	Likely pathogenic	23847141, 31965079, 34298071, 15320572, 18314141, 24691472	0	0
m.3243A>T	MT-TL1	-	+	MM / MELAS / SNHL / CPEO	Likely pathogenic	9168904, 31965079, 15477393, 12729737, 18203188, 20471262, 33924034, 20550934, 32273537, 30210801, 23220830, 25504047	0	0
m.3243A>G	MT-TL1	-	+	MELAS / Leigh Syndrome / DMDF / MIDD / SNHL / CPEO / MM / FSGS / ASD / Cardiac+multi-organ dysfunction	Pathogenic	8363469, 8356881, 1584755, 1922812, 1586140, 8122891, 7965431, 1684568, 8363452, 8477849, 1549215, 2102678, 1674297, 1606473, 1755869, 8201329, 1670860, 1370535, 1405464, 1433821, 8042948, 1673015, 8122892, 1732728, 1434521, 2268345, 1715668, 7680123, 8326463, 1463007, 8151636, 1434520, 1315123, 8442706, 8129854, 1442494, 1713858, 1436526, 7912129, 7689068, 2903249, 8482977, 1539604, 1378759, 8138807, 8487499, 8518790, 1899574, 7684581, 8154867, 7910800, 1284550, 8373389, 8063037, 7743754, 7732778, 7599217, 7600089, 7603515, 7473662, 7639309, 8392410, 7599199, 7625445, 7603513, 8773598, 8723687, 8723071, 9455929, 9761239, 9748738, 9266470, 9196933, 9365365, 9537417, 9341162, 9225833, 9353631, 9262546, 9386859, 9541428, 9219161, 9024220, 9105898, 9212310, 9633820, 9146825, 9541116, 9149827, 9625453, 9437322, 9384601, 9073028, 9628277, 9455930, 9353617, 9222976, 9780603, 9798744, 9772417, 8728705, 9828917, 9778452, 9741403, 9822126, 9683591, 9619647, 9830283, 9884447, 9831303, 9889270, 9744809, 9323566, 10407850, 10399093, 8559168, 8829651, 10862082, 10675533, 11241464, 10939569, 10611124, 11335700, 11085913, 11889254, 11145497, 10220138, 10514449, 12612863, 11074292, 10858457, 11708999, 11175302, 9708761, 15880407, 9175737, 11742413, 17236134, 11874423, 17886296, 18674747, 16483543, 16815877, 16120315, 19297390, 20471050, 20973690, 21263444, 22115768, 22411789, 22080835, 23390135, 19561330, 23297368, 23272214, 22921075, 19253345, 19470619, 18753147, 24003133, 22306605, 21944974, 24667782, 16490799, 25192935, 25192510, 24864317, 25652200, 27919073, 21724600, 25313049, 26404827, 28932107, 29253894, 29700325, 28916769, 29318513, 31253706, 30369864, 31965079, 33257573, 34146515, 34298071, 33763872, 34969639, 34482029, 37587338, 15258237, 12574954, 12207817, 12609508, 14648149, 15032978, 12391367, 12590018, 12089377, 12874464, 14648337, 15220216, 15238271, 15180810, 10636741, 9598702, 14571459, 14639582, 12627331, 12150714, 12838523, 14722523, 15111665, 14748908, 15056184, 15126302, 10699169, 15752543, 15660201, 15870203, 15893315, 8751860, 8777986, 8712800, 16050991, 16120283, 16476929, 16476925, 15477393, 12729737, 10699170, 12101407, 10854117, 16290150, 15286228, 10699115, 17540956, 17653689, 16950816, 15372523, 7565871, 18252214, 17656376, 18290960, 7735877, 10716261, 10665488, 18391161, 8676159, 8255441, 10025431, 17664998, 18332310, 18165269, 18180872, 18402672, 15164188, 17172609, 17172605, 18441172, 15466086, 15328490, 18241671, 18306232, 10611123, 10100521, 12080997, 11488279, 10633132, 10890789, 8544626, 11331900, 17541738, 8809026, 18569490, 18294221, 18455161, 18319067, 18279408, 10525672, 8517674, 16337222, 17300999, 7714102, 11733107, 11507652, 17823937, 18647627, 18990125, 18976726, 18826862, 18950542, 16120317, 17637808, 11215518, 15292920, 19370763, 16326995, 19460299, 19204268, 17210904, 16717204, 19502062, 19589463, 15737668, 19169492, 19486129, 17664050, 20194621, 19376555, 10424809, 15585516, 10452273, 11260383, 10462141, 9845835, 11044204, 10645055, 20064630, 19941338, 20123042, 20610441, 21067488, 17403843, 11393411, 17689757, 19234880, 17336924, 16384802, 14673589, 11700163, 20799154, 19470628, 20111055, 20972245, 21473984, 21427669, 21496500, 21120938, 21935892, 19718780, 22270878, 22577219, 22249460, 15073091, 23376095, 19273755, 23838278, 17587249, 20164463, 24642831, 21443929, 24375076, 17223431, 11472454, 23288206, 26722549, 26112752, 22781547, 21364701, 25451262, 21850008, 26897329, 27450679, 27923514, 27986282, 28054208, 29161289, 29079678, 20552288, 20812177, 28140742, 10366077, 23806424, 16876129, 28847973, 27322764, 27402860, 29556788, 29536171, 29376197, 30095618, 22033022, 29983856, 29735722, 29560378, 30133155, 29343702, 29480536, 29139113, 17030784, 29928977, 28320335, 29390138, 30146801, 31083203, 30461153, 30801962, 29266179, 30089816, 30058726, 31641105, 31867706, 31143779, 31347509, 31630688, 19199242, 31682520, 29756269, 28668821, 28951556, 29980632, 17323145, 19864902, 30406307, 30962477, 32786181, 32881886, 32167396, 32970680, 32313153, 28754700, 26469001, 32948797, 11379873, 32169613, 22538251, 16446307, 32722320, 32220313, 32085658, 32696575, 31722256, 31726383, 18176143, 32439810, 33811417, 32504279, 34118021, 32554818, 34467602, 34829316, 33717984, 34737295, 24931247, 22567359, 34599203, 36053827, 15701731, 36010669, 11271374, 33484420, 36611807, 23230016, 33438095, 33541179, 29868447, 35778412, 36744444, 36130631, 28716227, 31665838, 36928678, 23257519, 29666206, 37038312, 37439868, 37737178, 12944725, 37988592, 38397113, 38465286, 33380464, 10214753, 32818253, 23920046	10	0.0162
m.3251A>G	MT-TL1	-	+	MM / MELAS with chorea-ballism	Likely pathogenic	8265770, 8786060, 31965079, 29161289, 30837005, 38465286, 33380464	0	0
m.3255G>A	MT-TL1	-	+	MERRF / KSS overlap	Likely pathogenic	31965079, 34969639, 12868503, 15477393, 20064630, 24134831	0	0
m.3256C>T	MT-TL1	-	+	MELAS; possible atherosclerosis risk	Likely pathogenic	8254046, 7804130, 7599217, 9744809, 16483543, 31965079, 12972383, 15477393, 18165269, 20064630, 19941338, 16384802, 10953207, 19718780, 23376095, 28951770, 29670672, 23395464, 23874496, 32167396, 23056349	0	0
m.3258T>C	MT-TL1	-	+	MELAS / Myopathy	Likely pathogenic	11335700, 23847141, 12798797, 15870203, 15477393	1	0.0016
m.3260A>G	MT-TL1	-	+	MMC / MELAS	Likely pathogenic	8132749, 8210299, 1677065, 7599217, 9744809, 8941275, 31965079, 33763872, 15477393, 18165269, 18647627, 20064630, 32167396, 24656211, 20965148, 19036942, 16141288, 19631764	0	0
m.3271T>C	MT-TL1	-	+	MELAS / DM / MERRF-like	Pathogenic	1932147, 8280119, 8482977, 7684581, 7599217, 7603510, 7603512, 9455930, 9766710, 9744809, 10675533, 16120315, 21944974, 25192510, 31965079, 33763872, 12609508, 12527767, 15794182, 15870203, 15477393, 12729737, 18165269, 19370763, 20064630, 20972245, 24153443, 21364701, 29161289, 32167396, 11404119, 16006433, 25680467, 36769001, 31665838, 23257519, 29666206, 38465286, 10214753	0	0
m.3291T>C	MT-TL1	-	+	MELAS / Myopathy / Deafness+Cognitive Impairment	Likely pathogenic	7520241, 7603510, 31965079, 10899447, 15870203, 15477393, 18165269, 18977334, 20064630, 22471645, 20943236, 21863273, 24338029, 29161289, 23273904, 32167396, 22538251, 36769001	0	0
m.3302A>G	MT-TL1	-	+	MM	Likely pathogenic	8366098, 7635294, 31965079, 16050991, 15477393, 7735877, 17130166, 19370763, 20064630, 29161289, 26741492, 15351426, 28716227, 34991096, 35998911	0	0
m.3303C>T	MT-TL1	+	+	MMC	Likely pathogenic	7906985, 9841711, 10431114, 23847141, 31965079, 12609508, 15477393, 12729737, 16337222, 20064630, 20226758, 21364701, 29161289, 32167396, 11271374, 23258140, 11768589, 15351426, 30404982, 33013660, 32348839, 10214753	0	0
m.4300A>G	MT-TI	+	+	MICM	Likely pathogenic	7646516, 10065021, 23847141, 34146515, 12711217, 12655007, 12767666, 15477393, 20064630, 10334428, 39639347, 39791528	0	0
m.4450G>A	MT-TM	-	+	Myopathy / MELAS / Leigh Syndrome / EXIT	Likely pathogenic	9384601, 11335700, 30739820, 30952460, 25468263	0	0
m.5521G>A	MT-TW	-	+	Mitochondrial myopathy	Likely pathogenic	9673981, 10611124, 23847141, 29253894, 31965079, 23841600, 31181796, 37038312	0	0
m.5556G>A	MT-TW	-	+	Combined OXPHOS defects	Likely pathogenic	19433277, 19809478, 27450679	0	0
m.5650G>A	MT-TA	-	+	Myopathy	Likely pathogenic	17825557, 25652200, 29253894, 27626666, 30250142, 34050192, 11715067, 19718780, 32970680, 31181796	1	0.0016
m.5690A>G	MT-TN	-	+	CPEO+ptosis+proximal myopathy	Likely pathogenic	23696415, 23847141, 31181796	0	0
m.5703G>A	MT-TN	-	+	CPEO / MM	Pathogenic	8254046, 9372914, 10332045, 26328603, 14518831, 20064630, 19718780, 31268906, 30897601, 32419253, 32970680, 38465286	1	0.0016
m.5728T>C	MT-TN	-	+	Multiorgan failure / myopathy	Likely pathogenic	23847141, 31965079, 16908752, 31026515	0	0
m.7497G>A	MT-TS1	+	+	MM / EXIT	Likely pathogenic	9778262, 29253894, 31965079, 14605505, 15477393, 16199753, 20064630, 22781547	1	0.0016
m.7510T>C	MT-TS1	-	+	SNHL	Likely pathogenic	10978361, 12471220, 10905659, 15126302, 16361254, 18252214, 11215518, 15292920, 20064630, 17489842, 22781547, 23430555, 29299381, 32970680	1	0.0016
m.7511T>C	MT-TS1	+	+	SNHL/Deafness	Likely pathogenic	10371545, 12461693, 31965079, 10905659, 14960712, 15126302, 15670746, 10760311, 16361254, 15477393, 18340555, 12172268, 17637808, 11215518, 15292920, 20064630, 17489842, 29257206, 28320335, 26279247, 25968158, 32169613, 22538251	2	0.0032
m.8313G>A	MT-TK	-	+	MNGIE-like / Progressive mito cytopathy	Likely pathogenic	9380435, 29253894, 12737626, 15477393, 15100439, 17620140, 19618438, 35778412, 34557026	1	0.0016
m.8340G>A	MT-TK	-	+	Myopathy, Exercise Intolerance, CPEO-like /childhood epilepsy with SNHL & eye disease	Likely pathogenic	28729369, 34969639, 19941338, 23376095, 23838278, 24161205, 29501485, 32970680, 36982871, 36999085, 34969639	0	0
m.8344A>G	MT-TK	-	+	MERRF; Other - LD / depressive mood disorder / leukoencephalopathy / HiCM / lipomas	Pathogenic	1678125, 8041403, 8198140, 8454287, 8386419, 8388680, 8513395, 1674297, 1606473, 8447321, 1709275, 1487239, 8492942, 8428629, 1910259, 8228033, 1324294, 1661776, 2112427, 1962048, 8170567, 1431990, 8133313, 1910341, 8006688, 3180221, 8139569, 2124116, 1899320, 1334369, 7850981, 7837776, 7647790, 7603535, 1463006, 7603509, 7739567, 7882812, 7603536, 9365365, 9541428, 9384601, 9798744, 9883816, 9818878, 9851442, 8602753, 10426322, 11160915, 8622733, 10862082, 10675533, 10939569, 10611124, 11335700, 11074292, 16947981, 15619607, 15317755, 15164143, 15683723, 17236134, 17886296, 17053148, 18674747, 16483543, 16815877, 16120315, 22411789, 23390135, 23297368, 25192510, 25652200, 26995359, 26404827, 29253894, 30674338, 31965079, 34146515, 34969639, 12471464, 12661941, 12876264, 14639582, 14748908, 15893315, 15477393, 15100439, 10699170, 10942580, 17275787, 17653689, 7565871, 7735877, 17989367, 15466086, 8809026, 18319067, 18647627, 19370763, 16326995, 19266142, 19486129, 10753928, 20064630, 19941338, 20123042, 20581069, 18848389, 21473984, 8559379, 21935892, 19718780, 22577219, 22249460, 23376095, 23838278, 10716764, 24642831, 22781547, 29288969, 29139113, 23006856, 29390138, 30146801, 31178486, 31178476, 29650490, 31345444, 17323145, 24961732, 28754700, 30797798, 22538251, 25559684, 32504279, 24931247, 35922766, 36675808, 36744444, 28716227, 31665838, 36928678, 23257519, 37038312, 37439868, 37737178, 23635963, 37988592, 38465286, 39380483, 32818253, 34536563	4	0.0065
m.8356T>C	MT-TK	-	+	MERRF	Likely pathogenic	1361099, 8069654, 7739567, 16483543, 25192510, 31965079, 15477393, 15100439, 16132471, 20064630, 20610441, 22538251	0	0
m.8363G>A	MT-TK	-	+	MICM+DEAF / MERRF / Autism / Leigh Syndrome / Ataxia / Lipomatosis	Likely pathogenic	8651277, 9052804, 9932960, 21263444, 25192510, 31965079, 10868777, 11108511, 15477393, 15100439, 18176892, 18319067, 15554876, 10102446, 19278689, 19370763, 16326995, 20064630, 19718780, 29983856, 25909222, 22538251, 35821181, 39600123	0	0
m.12147G>A	MT-TH	-	+	MERRF-MELAS / Encephalopathy	Likely pathogenic	16483543, 31965079, 14967777, 15111688, 20064630, 19718780	0	0
m.12201T>C	MT-TH	-	+	Maternally inherited non-syndromic deafness	Likely pathogenic	31965079, 21931169, 23463613, 31819004, 24920829, 33064405, 32169613, 22538251, 34991096	1	0.0016
m.12258C>A	MT-TS2	-	+	DMDF / RP+SNHL	Likely pathogenic	9792552, 10090882, 11938495, 15983868, 25652200, 29253894, 15126302, 17653689, 19718780	1	0.0016
m.12276G>A	MT-TL2	-	+	CPEO	Likely pathogenic	23847141, 31965079, 15591266, 15649400	1	0.0016
m.12315G>A	MT-TL2	-	+	CPEO / KSS / possible carotid atherosclerosis risk, trend toward myocardial infarction risk	Likely pathogenic	9361028, 8923013, 10332036, 31965079, 12398839, 18977334, 20064630, 19718780, 28951770, 23631826, 29670672, 23395464, 23874496, 25834827, 31540444	0	0
m.14674T>C	MT-TE	+	-	Reversible COX deficiency myopathy	Likely pathogenic	8155739, 29253894, 31965079, 16150714, 19720722, 21194154, 32970680, 33128823, 34732400, 34806237, 33832841, 21931168, 31333056, 23814040, 25407320	10	0.0162
m.14709T>C	MT-TE	+	+	MM+DMDF / Encephalomyopathy / Dementia+diabetes+ophthalmoplegia	Likely pathogenic	7726154, 7726155, 9353617, 11938495, 12393175, 10392369, 10220138, 15880407, 15983868, 17886296, 25652200, 29253894, 31965079, 15126302, 11437868, 15048886, 15607216, 17653689, 20045353, 20064630, 22577219, 22249460, 19199242, 32313153, 23301511, 26469001, 32948797, 22538251	1	0.0016
m.15923A>G	MT-TT	+	+	LIMM / MERRF / mito disease	Likely pathogenic	1379415, 1645537, 8511015, 22638997, 30236074	0	0
m.15990C>T	MT-TP	-	+	MM / PEO	Likely pathogenic	8190311, 7689388, 9421512, 19718780, 32305257	0	0
m.1494C>T	MT-RNR1	+	-	DEAF	Cfrm [LP]	14681830, 16947981, 16826519, 19144107, 20860455, 25838379, 25837512, 29253894, 24092330, 15126302, 15722487, 16380089, 17434445, 17698030, 17698299, 18308926, 18325329, 16458854, 19687236, 20100600, 16890911, 21495045, 17489842, 21047563, 29707576, 28901477, 30523288, 20209292, 30693673, 27654872, 34467602, 32400865, 37988592, 21205314	5	0.0081
m.1555A>G	MT-RNR1	+	+	DEAF; autism spectrum intellectual disability; possibly antiatherosclerotic	Cfrm [P]	8285309, 8414970, 7689389, 7649544, 9040738, 9490575, 9164619, 9391883, 9831149, 9777488, 9887373, 9915970, 10414625, 10521300, 9779807, 7550368, 8800928, 10788333, 11388757, 10220138, 12031626, 16947981, 9315872, 16826519, 18154640, 18674747, 19144107, 20860455, 22341444, 23774020, 23847141, 25838379, 25837512, 25313049, 26404827, 28049726, 29253894, 24092330, 30369864, 37587338, 12711217, 15179218, 12372057, 12655418, 14699607, 12370316, 10905659, 12011058, 10326749, 8817331, 12955586, 12054632, 10915767, 11230176, 10577941, 14755216, 12394346, 15286157, 15126302, 15708009, 15841390, 16375862, 16168391, 16152638, 16406239, 16528519, 10760311, 10854117, 18308926, 18325329, 12920080, 16132471, 18386806, 18215147, 16513084, 8797567, 11174059, 9950117, 10739773, 11857751, 15542390, 10633132, 9111378, 8973709, 16631122, 16458854, 16574076, 16777068, 16955413, 17999439, 18820594, 18282333, 19026397, 18790089, 19371214, 17637808, 11215518, 15292920, 17341440, 19370763, 19687236, 19818876, 20353758, 8687424, 10424809, 20100600, 18775412, 20064630, 20123042, 17452034, 21456129, 21162657, 21495045, 20111055, 17489842, 21621438, 21725156, 21838605, 21504270, 22475488, 19376484, 29182774, 27308839, 21047563, 17723226, 29348176, 28951770, 29707576, 29336589, 29340697, 30272361, 29670672, 23395464, 25834827, 19082356, 28320335, 30523288, 19705751, 30693673, 31540444, 23301511, 18930888, 26361786, 32991883, 32867169, 27654872, 34467602, 26741492, 22567359, 35614445, 34732400, 36292680, 37737178, 32400865, 37988592, 30671084, 38465286, 21205314	85	0.1374
m.4312C>T	MT-TI	.	.	.	Benign	8254046, 9915963, 11938495, 16172508, 31965079, 15771256, 21041797, 32094358, 31798871, 32169613	1683	2.7196	Dataset 4
m.4370T>C	MT-TQ	.	.	.	Benign	11938495, 16947981, 31965079, 21041797	138	0.223
m.5603C>T	MT-TA	.	.	.	Benign	8254046, 11938495, 31965079, 21041797	780	1.2604
m.5773G>A	MT-TC	.	.	.	Benign	11349229, 11553319, 11938495, 12509511, 12870132, 11406419, 12949126, 15983868, 16172508, 17170302, 16895436, 16865696, 18545700, 24002810, 31965079, 15467980, 14760490, 16404693, 16714301, 15466285, 16337222, 19050702, 15338331, 15292920, 20304802, 21741027, 19340307, 23304069, 29343773, 32094358, 31152278, 33289513, 32169613	813	1.3138
m.7476C>T	MT-TS1	.	.	.	Benign	1634041, 8155739, 7635294, 9384601, 8728705, 10377009, 10441567, 11349229, 11938495, 11335700, 15983868, 16532388, 16773565, 19151382, 22561905, 31965079, 15286157, 16901986, 17429907, 17406640, 18790089, 19371214, 19370763, 19527690, 20656066, 21621438, 23304069, 32094358, 32943110	806	1.3025
m.7521G>A	MT-TD	.	.	.	Benign	7689389, 9832034, 11130070, 11553319, 11938495, 12509511, 11335700, 12022039, 15890885, 16172508, 16895436, 16865696, 31965079, 16714301, 15466285, 16901986, 15670724, 18226984, 19050702, 18790089, 19370763, 10369889, 20211276, 19500771, 22487888, 21041797, 32094358, 32169613	4427	7.1538
m.10034T>C	MT-TG	.	.	.	Benign	1757091, 1910259, 8978068, 9302261, 9443868, 9384601, 9771776, 10680807, 11349229, 11938495, 11335700, 11179019, 12802679, 15983868, 16773565, 31965079, 11931086, 16705548, 16714301, 17603766, 16530527, 15466077, 18306232, 15465027, 15625560, 16982817, 19050702, 19370763, 20211276, 32094358, 32943110, 32169613	996	1.6095
m.10463T>C	MT-TR	.	.	.	Benign	8155739, 7635294, 9302261, 9027481, 9384601, 9832034, 10680807, 10457616, 10936107, 10936105, 11349229, 11938495, 11335700, 10803467, 11179019, 12802679, 12406974, 16947981, 15983868, 16773565, 11820805, 19290059, 19930207, 24667788, 31965079, 16901986, 17429907, 18306232, 15465027, 17406640, 19050702, 19370763, 10369889, 20211276, 17562939, 17454741, 18495510, 28267784, 32094358, 31152278, 31798871, 30430429, 33289513, 32169613, 34120353	3135	5.066
m.12239C>T	MT-TS2	.	.	.	Benign	11130070, 11938495, 12406974, 15890885, 15983868, 31965079, 16714301, 17152068, 15984912, 12840039, 16855009, 15372108, 18800376, 21281460, 29976239	2118	3.4226
m.15907A>G	MT-TT	.	.	.	Benign	8155739, 9832049, 10402027, 11349229, 11553319, 11938495, 11406419, 11179019, 12406974, 15983868, 16773565, 19151382, 24667788, 31965079, 17331239, 17429907, 18306232, 18269758, 19370763, 19130794, 30430429	400	0.6464
m.15941T>C	MT-TT	.	.	.	Benign	10720328, 31965079, 16714301, 18269758, 32169613	875	1.414
m.5633C>T	MT-TA	.	.	.	Likely benign	1634041, 9302261, 9384601, 10377009, 11349229, 11938495, 11335700, 15983868, 16532388, 22561905, 31965079, 16050984, 16901986, 17406640, 19370763, 10894993, 19527690, 23304069, 32094358	376	0.6076
m.5711A>G	MT-TN	.	.	.	Likely benign	11938495, 15983868, 31965079, 16404693, 21741027, 21041797	380	0.6141
m.10031T>C	MT-TG	.	.	.	Likely benign	12406974, 31965079, 16714301, 19497304, 19733221, 22312186, 21041797, 23304069, 33289513, 32169613	180	0.2909
m.12172A>G	MT-TH	.	.	.	Likely benign	11349229, 11938495, 11406419, 16947981, 15983868, 31965079, 16714301, 18269758, 16337222, 19026397, 19167085, 19370763, 21041797, 21978175, 24470521, 29976239, 33289513, 32169613	377	0.6092
m.12248A>G	MT-TS2	.	.	.	Likely benign	11130070, 31965079, 11415979, 18853457, 21041797, 29976239	110	0.1778
m.15905T>C	MT-TT	.	.	.	Likely benign	31965079, 16901986, 18269758, 21041797, 32094358	285	0.4605
m.15978C>T	MT-TP	.	.	.	Likely benign	31965079, 18269758, 21041797	194	0.3135
m.5601C>T	MT-TA	.	.	.	Benign	7525879, 2025303, 2043137, 7804130, 15638829, 18545700, 31965079, 16714301, 19026397, 18619472, 18775412, 18468491, 21694735, 24467713, 29343773, 29976239, 29481798	596	0.9631
m.5655T>C	MT-TA	.	.	.	Benign	10371545, 10521313, 11938495, 24002810, 31965079, 14960712, 21741027, 21041797	396	0.6399
m.12236G>A	MT-TS2	.	.	.	Benign	7689389, 11938495, 16895436, 23563965, 31965079, 19370763, 21041797, 24467713	445	0.7191
m.14687A>G	MT-TE	.	.	.	Benign	11938495, 15983868, 16773565, 31965079, 14581685, 18269758, 24470521, 33289513, 32169613	375	0.606
m.15904C>T	MT-TT	.	.	.	Benign	8155739, 1542564, 7924787, 9302261, 9384601, 9832034, 9771776, 9832049, 11349229, 11517423, 11938495, 11335700, 11179019, 12406974, 15983868, 16773565, 18712405, 22781753, 31965079, 15382008, 14760490, 16721903, 16901986, 12937995, 17429907, 15932126, 17406640, 19050702, 21878127, 19340307, 32094358, 31152278, 32943110, 31824475	1003	1.6208
m.15924A>G	MT-TT	.	.	.	Benign	1379415, 2043137, 1645537, 9302261, 9384601, 9771776, 8728705, 9832049, 10680807, 11349229, 11938495, 11335700, 11406419, 11179019, 12464729, 12802679, 15983868, 16418878, 16773565, 19151382, 18545700, 24002810, 24667788, 31965079, 15120634, 15804362, 16404693, 11931086, 16705548, 16714301, 17331239, 15286228, 17893651, 18306232, 15465027, 18269758, 17406640, 19050702, 16048457, 19370763, 17264866, 10369889, 20211276, 20304802, 20304802, 19340307, 21041797, 21978175, 24467713, 20939899, 29343773, 18691441, 22333566, 32094358, 31152278, 30430429, 33289513, 32169613, 34433719	2181	3.5244
m.15928G>A	MT-TT	.	.	.	Benign	8155739, 9302261, 9027481, 9113500, 9384601, 9832034, 8728705, 9832049, 10377009, 10680807, 10936107, 10936105, 10877700, 11349229, 11938495, 11335700, 11179019, 12802679, 12406974, 15983868, 16773565, 11820805, 19151382, 19290059, 23563965, 24667788, 31965079, 15120634, 8899049, 16050984, 15804362, 16901986, 17331239, 18205894, 17429907, 18306232, 15465027, 18269758, 17406640, 19050702, 19370763, 19130794, 18322915, 10369889, 20211276, 17562939, 18495510, 21288980, 21741027, 22487888, 24470521, 28267784, 30876822, 32094358, 31152278, 30430429, 33289513, 32169613	3199	5.1694
m.15930G>A	MT-TT	.	.	.	Benign	11938495, 15638829, 16895436, 24667788, 31965079, 15052619, 15382008, 16714301, 17620140, 17429907, 19050702, 19394449, 19370763, 20304802, 19340307, 21041797, 21978175, 24470521, 22333566, 33289513, 32169613	1312	2.1201
m.15942T>C	MT-TT	.	.	.	Benign	10720328, 11130070, 11938495, 11571560, 16172508, 16865696, 31965079, 20211276, 21041797	441	0.7126
m.4452T>C	MT-TM	.	.	.	Likely benign	11349229, 12802679, 15983868, 31965079, 16076538, 15286228, 17406640, 19370763, 19626676, 19340307, 22487888, 22333566, 31152278, 32169613	123	0.1988
m.5821G>A	MT-TC	.	.	.	Likely benign	1433821, 1442494, 2043137, 11130070, 11938495, 12870132, 12406974, 15983868, 15814828, 16172508, 24667788, 31965079, 16168391, 16404693, 15466285, 19167085, 18611982, 22487888, 21041797, 24467713, 24470521, 18477584, 30876822, 24456990, 32094358, 33289513, 32169613	374	0.6044
m.5843A>G	MT-TY	.	.	.	Likely benign	11130070, 11938495, 15983868, 16172508, 17496137, 31965079, 15466285, 12840039, 16855009, 18246027, 18853457, 18269758, 19500771, 21041797, 33289513, 32169613	469	0.7579
m.10044A>G	MT-TG	.	.	.	Likely benign	11938495, 12802679, 16947981, 15983868, 16773565, 31965079, 16721903, 10598821, 15466077, 19050702, 20211276, 19340307, 31152278	185	0.299
m.14693A>G	MT-TE	.	.	.	Likely benign	11335700, 15638829, 16947981, 16895436, 23563965, 23111160, 31965079, 14571459, 15804362, 16714301, 19026397, 17434142, 22487888, 24470521, 18691441, 22333566, 33289513, 32169613	353	0.5704
m.15927G>A	MT-TT	.	.	.	Likely benign	7525879, 1442494, 9113500, 8728705, 10680807, 11349229, 11938495, 15638829, 12031626, 15983868, 16895436, 17101920, 18545700, 23563965, 23096691, 31965079, 8899049, 16050984, 16714301, 16901986, 15286228, 17429907, 18386806, 18820594, 16337222, 19026397, 19167085, 20304802, 19733221, 21288980, 21281460, 19340307, 21041797, 23304069, 32094358, 33289513, 32169613	596	0.9631
m.680T>C	MT-RNR1	.	.	.	Benign	11130070, 11553319, 12509511, 11595973, 16172508, 15190127	155	0.2505
m.709G>A	MT-RNR1	.	.	.	Benign	8254046, 1442494, 2025303, 2043137, 7689389, 10377009, 11349229, 11938495, 15638829, 10803467, 12464729, 12802679, 11095989, 12031626, 11424923, 16773565, 16895436, 11820805, 17259400, 17257906, 19151382, 18712405, 18545700, 19290059, 20566709, 20435583, 22110754, 24002810, 23111160, 24667788, 15286157, 15382008, 15707996, 15841390, 15896721, 16050984, 15804362, 16404693, 16714301, 16721903, 16901986, 15286228, 17620140, 12937995, 17072496, 18223312, 18205894, 17429907, 18386806, 18376149, 18853457, 18269758, 18842121, 18820594, 15932126, 19026397, 17406640, 18801464, 18790089, 19497304, 19371214, 18619472, 8728098, 19398658, 19167085, 19370763, 17264866, 19703591, 19818876, 20211276, 20353758, 18851951, 20100600, 18775412, 20067846, 20304802, 17562939, 20151402, 17454741, 19733221, 20691156, 19732751, 18495510, 21281460, 19220304, 21099167, 19500771, 18468491, 21878127, 21694735, 19340307, 22487888, 21041797, 23756438, 21982779, 21978175, 24467713, 23304069, 24470521, 28267784, 29343773, 18691441, 18477584, 22333566, 29481798, 30446962, 32094358, 31478599, 31152278	8189	13.233
m.710T>C	MT-RNR1	.	.	.	Benign	9806551, 11938495, 10803467, 17496137, 20566709, 16714301, 18790089, 20100600, 21041797, 21978175	419	0.6771
m.719G>A	MT-RNR1	.	.	.	Likely benign	11938495, 16172508	551	0.8904
m.750A>G	MT-RNR1	.	.	.	Benign	1732158, 8016139, 2268345, 7874114, 7689388, 8254046, 1442494, 2043137, 8270263, 7987332, 2112427, 1899574, 2124116, 7723627, 8769114, 10508508, 14978686, 11349229, 11935318, 11938495, 12112111, 11095989, 12031626, 15922297, 16172508, 16532388, 16895436, 11820805, 10909988, 17264866, 19188198, 19324017, 20728388, 20566709, 19022198, 21144833, 23563965, 24667788, 15286157, 15670746, 15637703, 15708009, 15707996, 16050984, 16380089, 16624503, 16714301, 16721903, 16901986, 15286228, 15771256, 17620140, 17434445, 17698030, 18386806, 18306232, 18445251, 15591266, 15465027, 16955413, 18376149, 18368068, 18842121, 18820594, 18603265, 18639500, 19026397, 17406640, 19050702, 18801464, 18790089, 18587274, 16048457, 19394449, 17434142, 19497304, 19371214, 19555656, 17300996, 18619472, 19546379, 19398658, 19167085, 17264866, 19460299, 18590963, 19818876, 20211276, 20353758, 20153673, 18851951, 20100600, 18775412, 20304802, 19733221, 19062322, 20627642, 20691156, 19732751, 18495510, 23756438, 21978175, 24467713, 20939899, 23304069, 27217714, 24470521, 18691441, 22333566, 31152278, 32991883	60935	98.4681
m.769G>A	MT-RNR1	.	.	.	Benign	6301949, 8254046, 7689389, 11130070, 11553319, 11938495, 12509511, 16172508, 16865696, 21144833, 15286157, 15457403, 17317224, 18269758, 18801464, 18790089, 19371214, 19370763, 20211276, 20353758, 18851951, 21741027, 22927010, 21041797, 32094358	4368	7.0585
m.825T>A	MT-RNR1	.	.	.	Benign	7689389, 11130070, 11553319, 11938495, 12509511, 15890885, 16172508, 16865696, 15286157, 15771256, 18269758, 18790089, 21041797, 32094358	2697	4.3582
m.930G>A	MT-RNR1	.	.	.	Benign	7689389, 11349229, 11938495, 12802679, 16773565, 11820805, 22110754, 24667788, 15286157, 16714301, 16901986, 17620140, 18269758, 19026397, 17406640, 18790089, 19371214, 19370763, 20353758, 18851951, 20100600, 22927010, 21041797, 18477584, 19705751, 29481798, 32094358	1290	2.0846
m.951G>A	MT-RNR1	.	.	.	Likely benign	9461455, 11349229, 11938495, 15638829, 19076426, 23563965, 15286157, 16714301, 16721903, 15286228, 17406640, 18790089, 19371214, 20353758, 18851951, 20100600, 19220304, 19340307, 22487888, 30523288, 19705751	456	0.7369
m.980T>C	MT-RNR1	.	.	.	Likely benign	11349229, 11406419, 22110754, 19026397, 19370763, 20100600, 20304802, 19220304, 22927010, 22108605, 28387361, 19705751	598	0.9663
m.1018G>A	MT-RNR1	.	.	.	Benign	8254046, 7689389, 11130070, 11553319, 11938495, 12509511, 16172508, 17006671, 16865696, 21144833, 15286157, 14760490, 19050702, 18790089, 19370763, 20211276, 18851951, 21041797, 21978175, 32094358	4410	7.1264
m.1040T>C	MT-RNR1	.	.	.	Likely benign	20353758, 32094358	204	0.3297
m.1041A>G	MT-RNR1	.	.	.	Likely benign	1442494, 18545700, 19324017, 20728388, 24002810, 24667788, 33420243, 16714301, 18790089, 20100600, 20304802, 19705751	330	0.5333
m.1048C>T	MT-RNR1	.	.	.	Benign	8254046, 11938495, 16172508, 17496137, 15841390, 16714301, 15771256, 18269758, 19050702, 18790089, 19371214, 19818876, 20100600, 21041797, 24467713, 29343773	1901	3.0719
m.1107T>C	MT-RNR1	.	.	.	Likely benign	1442494, 2025303, 2043137, 7723627, 15638829, 16895436, 18545700, 24002810, 15841390, 16714301, 17698299, 18801464, 17341440, 19818876, 20100600, 29343773	421	0.6803
m.1189T>C	MT-RNR1	.	.	.	Benign	9461455, 11349229, 11938495, 15638829, 11406419, 16418878, 16773565, 11820805, 19076426, 17264866, 20566709, 15286157, 16404693, 16901986, 18790089, 19370763, 19818876, 19349200, 20353758, 18851951, 20100600, 32094358, 31152278	1924	3.1091
m.1243T>C	MT-RNR1	.	.	.	Benign	11349229, 11938495, 16773565, 17021933, 11820805, 23563965, 24002810, 24667788, 16458854, 17406640, 18790089, 19371214, 20353758, 18851951, 18495510	977	1.5788
m.1438A>G	MT-RNR1	.	.	.	Benign	2268345, 7874114, 1757091, 7689388, 8254046, 1442494, 2043137, 7689389, 8270263, 7987332, 1899574, 3201231, 2124116, 8769114, 9443868, 9519725, 10508508, 14978686, 11349229, 11935318, 11938495, 12112111, 15638829, 12271374, 11095989, 12031626, 16947981, 15922297, 16172508, 16532388, 16895436, 11820805, 17496137, 10909988, 19076426, 17264866, 19188198, 19324017, 20728388, 20566709, 19022198, 24667788, 12504210, 15120634, 15286157, 15670746, 15637703, 15708009, 15707996, 16380089, 11931086, 16705548, 16624503, 16714301, 16901986, 15286228, 15771256, 17620140, 17085680, 17434445, 17698030, 17698299, 15670724, 18386806, 18306232, 18445251, 15591266, 15465027, 16955413, 18820594, 18603265, 18639500, 19026397, 17406640, 19050702, 18790089, 18587274, 16048457, 19394449, 19497304, 17341440, 19555656, 17300996, 18619472, 19546379, 19398658, 19167085, 19370763, 17264866, 19460299, 18590963, 19818876, 20045353, 19349200, 20211276, 20153673, 18851951, 20100600, 18775412, 20067846, 20304802, 19733221, 17452034, 19062322, 20627642, 20691156, 19732751, 18495510, 23756438, 21978175, 24467713, 20939899, 23304069, 27217714, 24470521, 18691441, 22333566, 31152278, 32943110, 32991883	59088	95.4834
m.1442G>A	MT-RNR1	.	.	.	Benign	11938495, 12406974, 16895436, 18545700, 15286157, 16714301, 20100600, 21041797, 21978175, 19705751	365	0.5898
m.1473C>T	MT-RNR1	.	.	.	Likely benign	23313375	595	0.9615
m.1598G>A	MT-RNR1	.	.	.	Benign	1442494, 11938495, 15638829, 12031626, 17496137, 18545700, 15286157, 15382008, 15841390, 16050984, 16404693, 16714301, 18386806, 18445251, 18269758, 18820594, 18639500, 18790089, 19371214, 19167085, 20353758, 20100600, 19733221, 21281460, 21041797, 21978175, 24467713, 20939899, 23304069, 24470521	675	1.0908
m.1700T>C	MT-RNR2	.	.	.	Benign	11938495, 12402350, 11406419, 12464729, 11526508, 19370763, 17264866	357	0.5769
m.1706C>T	MT-RNR2	.	.	.	Benign	11938495, 21041797	138	0.223
m.1719G>A	MT-RNR2	.	.	.	Benign	1757091, 1910259, 8978068, 9443868, 9915963, 10936107, 11349229, 11938495, 12618962, 11406419, 12406974, 16773565, 15975594, 17496137, 17660050, 16313983, 18712405, 17101920, 23563965, 15234467, 12713143, 15382008, 15555598, 16050984, 16404693, 11931086, 16705548, 16714301, 16167362, 16901986, 17603766, 12937995, 18306232, 18445251, 18286226, 15465027, 18853457, 18269758, 15932126, 15625560, 17406640, 19050702, 19167085, 19370763, 19130794, 18322915, 20211276, 20067846, 16960846, 22487888, 21041797, 21978175, 24467713, 20939899, 28267784, 30446962, 32094358, 31478599	3011	4.8656
m.1721C>T	MT-RNR2	.	.	.	Benign	11349229, 11938495, 11406419, 11526508, 12406974, 16901986, 17406640, 19370763, 20211276, 32094358, 31152278	497	0.8031
m.1736A>G	MT-RNR2	.	.	.	Benign	8414970, 8254046, 7689389, 7723627, 14681830, 11938495, 12112111, 15638829, 12031626, 16895436, 18545700, 19188198, 24002810, 24667788, 14699607, 16380089, 16714301, 19050702, 19370763, 19818876, 20211276, 20067846, 20304802, 18495510, 21878127, 21982779, 21978175, 24467713, 29343773	1752	2.8311
m.1738T>C	MT-RNR2	.	.	.	Benign	10720328, 11938495, 21041797, 21978175	354	0.572
m.1811A>G	MT-RNR2	.	.	.	Benign	1757091, 1910259, 8978068, 9915963, 11349229, 11938495, 11406419, 12464729, 12802679, 16947981, 16326035, 15922297, 16418878, 16773565, 11820805, 19005266, 19151382, 19076426, 18712405, 17264866, 20566709, 24002810, 24667788, 24069186, 33450006, 15120634, 16050984, 16404693, 16901986, 12937995, 15465027, 18537605, 15932126, 17406640, 19370763, 19062322, 18495510, 16044424, 22487888, 22312186, 30446962, 32094358, 31478599, 31152278, 32943110, 32991883, 34060999	4691	7.5804
m.1822T>C	MT-RNR2	.	.	.	Benign	7689389, 21041797	342	0.5527
m.1850T>C	MT-RNR2	.	.	.	Likely benign	11349229, 11406419, 12150954, 22561905, 17406640	146	0.2359
m.1888G>A	MT-RNR2	.	.	.	Benign	9461455, 11349229, 11938495, 12802679, 16773565, 11820805, 19290059, 24002810, 16050984, 15804362, 16714301, 16901986, 11062027, 18205894, 15465027, 17406640, 19370763, 20211276, 17562939, 17454741, 18495510, 21741027, 21041797, 21978175, 28267784, 30876822, 32094358, 31152278	3675	5.9386
m.2000C>T	MT-RNR2	.	.	.	Likely benign	11938495, 21041797	221	0.3571
m.2092C>T	MT-RNR2	.	.	.	Likely benign	8016139, 1346260, 7521328, 11938495, 16714301, 19370763, 21878127, 22487888, 21122100, 21978175, 22333566	498	0.8047
m.2245A>G	MT-RNR2	.	.	.	Benign	8254046, 11938495, 19500771, 21041797, 27217714	720	1.1635
m.2259C>T	MT-RNR2	.	.	.	Likely benign	11349229, 12150954, 12802679, 20566709, 15382008, 15286228, 17406640, 19370763, 19220304, 19340307, 31152278	318	0.5139
m.2332C>T	MT-RNR2	.	.	.	Benign	11938495, 21041797, 27217714	333	0.5381
m.2358A>G	MT-RNR2	.	.	.	Benign	11938495, 16172508, 21041797, 27217714	132	0.2133
m.2416T>C	MT-RNR2	.	.	.	Benign	32949792, 11938495, 11526508, 22649055, 16714301, 19370763, 20211276, 21041797, 27217714, 32094358	1788	2.8893
m.2442T>C	MT-RNR2	.	.	.	Likely benign	11526508, 15382008, 17620140, 19340307, 21978175	323	0.522
m.2581A>G	MT-RNR2	.	.	.	Likely benign	11938495, 12509511, 17170302, 25313049, 15382008, 14760490, 16721903, 19340307, 31152278	172	0.2779
m.2706A>G	MT-RNR2	.	.	.	Benign	1732158, 2268345, 7689388, 8254046, 1910259, 1442494, 2043137, 8270263, 2112427, 1899574, 3201231, 2124116, 7723627, 8769114, 9443868, 11349229, 11935318, 11938495, 12112111, 11406419, 12464729, 12802679, 12031626, 15922297, 16172508, 16532388, 16895436, 11820805, 19076426, 17101920, 17264866, 19188198, 19324017, 20728388, 20566709, 19022198, 22561905, 24667788, 25313049, 12725556, 12504210, 15670746, 15637703, 15708009, 15707996, 15896721, 16050984, 16380089, 11931086, 16705548, 16624503, 16714301, 16721903, 16901986, 16950817, 15286228, 15771256, 17620140, 17085680, 17434445, 17698030, 17698299, 17317224, 17072496, 18223312, 15466077, 18386806, 18306232, 18445251, 15591266, 15465027, 18537605, 16955413, 18820594, 18639500, 19026397, 17406640, 19050702, 18587274, 16048457, 19394449, 17434142, 19497304, 17341440, 19555656, 17300996, 18619472, 19546379, 19398658, 19167085, 19370763, 17264866, 19460299, 18590963, 19818876, 20211276, 20153673, 18775412, 20304802, 17454741, 19733221, 17452034, 19062322, 20627642, 20691156, 19732751, 18495510, 23756438, 21978175, 24467713, 20939899, 23304069, 27217714, 24470521, 18691441, 22333566, 30446962, 32094358, 31478599, 31152278, 32991883	48426	78.2541
m.2758G>A	MT-RNR2	.	.	.	Benign	8254046, 10720328, 11938495, 16172508, 15120634, 15771256, 19050702, 20939899, 27217714, 32094358	2669	4.313
m.2768A>G	MT-RNR2	.	.	.	Benign	10720328, 11938495, 18853457, 21041797, 27217714	377	0.6092
m.2789C>T	MT-RNR2	.	.	.	Benign	11571560, 11526508, 16901986, 19050702, 19370763, 20211276, 21041797, 27217714, 32094358	1135	1.8341
m.2850T>C	MT-RNR2	.	.	.	Likely benign	11938495, 18477584	128	0.2068
m.2885T>C	MT-RNR2	.	.	.	Benign	8254046, 11349229, 11938495, 11406419, 12802679, 16172508, 15555598, 16404693, 15771256, 19050702, 21041797, 27217714, 22333566, 32094358	2659	4.2968
m.3027T>C	MT-RNR2	.	.	.	Benign	11938495, 16418878, 23563965, 21281460, 22487888, 24467713, 32094358	616	0.9954
m.3197T>C	MT-RNR2	.	.	.	Benign	7603260, 9302261, 9384601, 11349229, 11938495, 12439205, 11406419, 10803467, 11179019, 12464729, 12192017, 16326035, 16773565, 11820805, 19151382, 17264866, 12725556, 15120634, 16050984, 16901986, 15286228, 17085680, 15466077, 11507652, 18682780, 17406640, 19050702, 19370763, 17264866, 19703591, 20045353, 19500771, 29481798, 32094358, 31152278, 32991883	2582	4.1724
m.3200T>A	MT-RNR2	.	.	.	Benign	11553319, 16172508	152	0.2456

### Sheet: Supplementary Table 2
Supplemental Table 2: Preprocessing hyperparameters evaluated via grid search cross-validation.
hyperparameter	description	explored values in tAPOGEE	chosen values in rAPOGEE
Feature selection threshold for biological features	the minimum gini-impurity based importance for features to be selected	0.01, 0.02, 0.03, 0.04, 0.05	00:01:00
Feature selection threshold for embedding channels	the significance threshold (in terms of adjusted p-value) used for selecting relevant RNA-MSM channels	0.01, 0.05, 0.1	00:01:00
Correlation threshold	the maximum allowable correlation between RNA-MSM channels and other features; channels showing a higher absolute coefficient with at least one feature are discarded	0.2, 0.25, 0.3, 0.4	00:25:00
Number of channels principal components	the number of principal components to derive from the RNA-MSM embedding channels	1, 2, 3, 5	5

### Sheet: Supplementary Table 3
Supplemental Table 3: Ensemble classifiers hyperparameters evaluated via grid search with out-of-bag estimation.
ensemble classifier	hyperparameter	description	explored values	tAPOGEE tuning	rAPOGEE tuning
Balanced Random Forest	criterion	the function evaluating the quality of trees splits	gini-impurity, entropy	gini-impurity	entropy
	maximum depth	the maximum depth of the trees	3, 5, 7, 9, 11, 13, 15, 17, 21, 25	15	9
	features proportion	the proportion of features to consider when looking for the best split at each tree node	0.1, 0.25, 0.5, 0.75, 1.0	00:25:00	0.1
KNN Balanced Bagging	neighbors number	the number of neighbors to consider when predicting an unseen sample	1, 2, 3, 4, 5, 7, 9, 11, 15, 19, 21, 25, 30	25	3
	weight function	the weight function used to aggregate neighbors information	uniform weight, inverse Euclidean distance	uniform weight,	inverse Euclidean distance
	features proportion	the proportion of features to randomly select to train each KNN base classifier	0.1, 0.25, 0.5, 0.75, 1.0	0.75	0.1
SVM Bagging	C	SVM regularization parameter; inverse of the regularization strength	0.1, 1, 10, 100	10	100
	gamma	the length scale of the RBF kernel regulates the spread of each sample in the kernel space.	inverse feature-weighted variance, inverse feature count, 0.0001, 0.001, 0.01, 0.1, 1.0	00:01:00	inverse feature-weighted variance
	features proportion	the proportion of features to randomly select to train each SVM base classifier	0.1, 0.25, 0.5, 0.75, 1.0	0.5	0.1

### Sheet: Supplementary Table 4
Supplementary Table 4. Moran's index of global spatial autocorrelation of nAPOGEE scores across tRNA genes.
tRNA	Moran's index
MT-TT	0.138599
MT-TP	0.19719
MT-TC	0.164095
MT-TF	0.209609
MT-TV	0.19952
MT-TS1	0.138686
MT-TY	0.135229
MT-TE	0.16754
MT-TA	0.194741
MT-TD	0.138828
MT-TN	0.164682
MT-TI	0.212895
MT-TS2	0.172622
MT-TR	0.165315
MT-TM	0.188584
MT-TG	0.187882
MT-TH	0.161784
MT-TL1	0.115464
MT-TQ	0.110728
MT-TK	0.230945
MT-TW	0.172543
MT-TL2	0.145434
